# From the clinic to the bench and back again in one dog year: identifying new treatments for sarcoma using a cross-species personalized medicine pipeline

**DOI:** 10.1101/517086

**Authors:** Sneha Rao, Jason A. Somarelli, Erdem Altunel, Laura E. Selmic, Mark Byrum, Maya U. Sheth, Serene Cheng, Kathryn E. Ware, So Young Kim, Joseph A. Prinz, Nicolas Devos, David L. Corcoran, Arthur Moseley, Erik Soderblom, S. David Hsu, William C. Eward

**Affiliations:** Department of Medicine, Duke University Medical Center, Durham, NC, USA; Duke Cancer Institute, Durham, NC, USA; Department of Veterinary Clinical Sciences, College of Veterinary Medicine, The Ohio State University, Columbus, OH, USA; Pratt School of Engineering, Duke University; Department of Molecular Genetics and Microbiology; Duke Center for Genomic and Computational Biology; Department of Orthopaedic Surgery

**Keywords:** precision medicine, cancer therapy, leiomyosarcoma, drug discovery, comparative oncology

## Abstract

Cancer drug discovery is an inefficient process, with more than 90% of newly-discovered therapies failing to gain regulatory approval. Patient-derived models of cancer offer a promising new approach to identifying personalized treatments; however, for rare cancers, such as sarcomas, access to patient samples can be extremely limited, which precludes development of patient-derived models. To address the limited access to patient samples, we have turned to pet dogs with naturally-occurring sarcomas. Although sarcomas make up less than 1% of all cancers in humans, sarcomas represent at least 15% of all cancers in dogs. Dogs with naturally-occurring sarcomas also have intact immune systems, an accelerated pace of cancer progression, and share the same environment as humans, making them ideal models that bridge key gaps between mouse models and human sarcomas.

Here, we develop a framework for a personalized medicine pipeline that integrates drug screening, validation, and genomics to identify new therapies. We tested this paradigm through the study of a pet dog, Teddy, who presented with six synchronous leiomyosarcomas. By integrating patient-derived cancer models, in vitro drug screens, and in vivo validation we identified proteasome inhibitors as a potential therapy for Teddy. After showing an initial response to the proteasome inhibitor, bortezomib, Teddy developed rapid resistance, and tumor growth resumed. Whole exome sequencing revealed substantial genetic heterogeneity across Teddy’s multiple recurrent tumors and metastases, suggesting that intra-patient heterogeneity was responsible for the heterogeneous clinical response. Ubiquitin proteomics coupled with exome sequencing revealed multiple candidate driver mutations in proteins related to the proteasome pathway. Together, our results demonstrate how the comparative study of canine sarcomas can offer rapid insights into the process of developing personalized medicine approaches that can lead to new treatments for sarcomas in both humans and canines.

## Supplementary File 1 for "From the clinic to the bench and back again in one dog year: identifying new treatments for sarcoma using a cross-species personalized medicine pipeline"

### Sheet: Sheet1
Confidence	Sequence	Modifications	Master Protein Accessions	Master Protein Descriptions	PSMs	Theo MH Da	Top Ape RT min	Ions Score	38731_CO QCPool Normalized	38731_01 QCPool Normalized	38731_02 QCPool Normalized	38731_04 QCPool Normalized	38199 Cont_D418 Normalized	38200 Cont_D418 Normalized	38201 Cont_D418 Normalized	38202 Treated_D418 Normalized	38203 Treated_D418 Normalized	38204 Treated_D418 Normalized	38205 Cont_JSD48 Normalized	38206 Cont_JSD48 Normalized	38207 Cont_JSD48 Normalized	38208 Treated_JSD48 Normalized	38209 Treated_JSD48 Normalized	38210 Treated_JSD48 Normalized	QCPool_CV	Cont_D418_CV	Treated_D418_CV	Cont_JSD48_CV	Treated_JSD48_CV	Treated_D418_Cont_D418_FC	Treated_D418_Cont_D418_pval	Treated_JSD48_Cont_JSD48_FC	Treated_JSD48_Cont_JSD48_pval
High	NLQQEISDLTEQIAEGGKHIHELEK	1xGG [K18]	Q076A5	Myosin-4 OS=Canis lupus familiaris GN=MYH4 PE=3 SV=1	7	2973.49	84.44	38	447565	48879.7	109223	6.5959e+06	1818.93	7665.47	2385.53	9.4449e+06	1703.62	521220	969.87	778.111	844.276	4.14999e+07	3.98394e+06	2.88111e+08	178	81.5	160	11.3	139	840	0.241	129000	0.0131
High	NTQGILKDTQIHLDDALR	1xGG [K7]	Q076A7; Q076A5; A0A140T8E7; Q076A4	Myosin-2 OS=Canis lupus familiaris GN=MYH2 PE=3 SV=1_x000D__x000D_ Myosin-4 OS=Canis lupus familiaris GN=MYH4 PE=3 SV=1_x000D__x000D_ Myosin-1 OS=Canis lupus familiaris GN=MYH1 PE=3 SV=1_x000D__x000D_ Myosin-8 OS=Canis lupus familiaris GN=MYH8 PE=3 SV=1	30	2165.13	60.09	69	1.13428e+07	9.47265e+06	3.25236e+06	1.1522e+07	5.01795e+06	7665.47	2.80577e+06	1.45577e+07	1.88196e+06	6.75484e+06	969.87	778.111	844.276	3.01954e+07	3.08393e+06	1.06489e+08	43.6	96.2	82.7	11.3	115	2.96	0.354	53900	0.0101
High	KIAEQELLDASER	1xGG [K1]	Q076A7; A0A140T8E7	Myosin-2 OS=Canis lupus familiaris GN=MYH2 PE=3 SV=1_x000D__x000D_ Myosin-1 OS=Canis lupus familiaris GN=MYH1 PE=3 SV=1	14	1615.83	42.37	111	1.00369e+07	1.0004e+07	1.2814e+07	9.82003e+06	1.43865e+06	7665.47	1.73259e+06	4.37747e+06	1.26643e+06	2.3299e+06	969.87	778.111	844.276	2.20981e+07	1.60414e+06	7.24507e+07	13.4	87.1	59.5	11.3	114	2.51	0.346	37100	0.013
High	QVEQEKTELQAALEEAEASLEHEEGK	1xGG [K6]	A0A140T8E7	Myosin-1 OS=Canis lupus familiaris GN=MYH1 PE=3 SV=1	5	3039.44	82.88	40	373599	335376	2155.81	2.1577e+06	1818.93	7665.47	2385.53	3.43913e+06	1703.62	4.10758e+06	969.87	778.111	844.276	1.53645e+07	1.4054e+06	6.74552e+07	136	81.5	87.6	11.3	124	636	0.219	32500	0.0136
High	ALQEAHQQTLDDLQAEEDKVNTLTKAK	1xGG [K25]	Q076A7; Q076A5; A0A140T8E7; Q076A4	Myosin-2 OS=Canis lupus familiaris GN=MYH2 PE=3 SV=1_x000D__x000D_ Myosin-4 OS=Canis lupus familiaris GN=MYH4 PE=3 SV=1_x000D__x000D_ Myosin-1 OS=Canis lupus familiaris GN=MYH1 PE=3 SV=1_x000D__x000D_ Myosin-8 OS=Canis lupus familiaris GN=MYH8 PE=3 SV=1	6	3151.59	53.38	50	8.24179e+06	6.44545e+06	2.47107e+06	4.86553e+06	1.20343e+06	7665.47	2385.53	5.48747e+06	816356	1.07128e+06	969.87	778.111	844.276	2.33084e+07	527019	6.05142e+07	44.5	171	107	11.3	108	6.08	0.156	32500	0.0234
High	NSVVISWKPPADDGGSWITNYVVEKCEAK	1xCarbamidomethyl [C26]; 1xGG [K25]	F1PV45	Titin OS=Canis lupus familiaris GN=TTN PE=4 SV=2	5	3363.63	75.27	50	1616.9	1728.56	2155.81	1131.4	1818.93	7665.47	2385.53	1.83206e+06	1703.62	1.17634e+06	969.87	778.111	844.276	8.42634e+06	629089	6.25797e+07	25.4	81.5	92.4	11.3	141	254	0.225	27600	0.021
High	AMSKANSEVAQWR	1xGG [K4]	A0A140T8E7	Myosin-1 OS=Canis lupus familiaris GN=MYH1 PE=3 SV=1	4	1591.76	33.81	83	760050	1.23048e+06	1.44375e+06	2.03278e+06	1818.93	7665.47	2385.53	1413.09	1703.62	1123.42	969.87	778.111	844.276	9.3567e+06	166771	4.7866e+07	38.6	81.5	20.5	11.3	132	-2.8	0.192	22100	0.0369
High	SIVEASKGCQLGK	1xCarbamidomethyl [C9]; 1xGG [K7]	E2RCM9	Tripartite motif containing 63 OS=Canis lupus familiaris GN=TRIM63 PE=4 SV=2	10	1490.76	28.01	70	7.3898e+06	7.27231e+06	8.73793e+06	4.65111e+06	1.0961e+07	3.29549e+06	5.51925e+06	2.19257e+06	2.52848e+06	1.05291e+06	969.87	778.111	844.276	1.44658e+07	370011	3.82699e+07	24.4	59.8	40.2	11.3	108	-3.42	0.0595	20500	0.0244
High	TENSSLTKEVQDLK	1xGG [K8]	E2RG59	Kinectin 1 OS=Canis lupus familiaris GN=KTN1 PE=4 SV=2	9	1705.86	41.37	107	1.76638e+07	1.64034e+07	1.63843e+07	1.19483e+07	1818.93	7665.47	2.30982e+06	2.25395e+06	1703.62	1.82694e+06	969.87	778.111	844.276	2.06195e+07	1.92159e+07	2.89511e+06	16.1	172	87.9	11.3	69.2	1.76	0.607	16500	0.00432
High	NFQLNQDKMNFSTLR	1xGG [K8]	E2R986	Uncharacterized protein OS=Canis lupus familiaris PE=4 SV=2	1	1969.95	59.63	37	1616.9	498929	2155.81	1131.4	1818.93	7665.47	2385.53	1413.09	1703.62	1123.42	969.87	778.111	844.276	7.10343e+06	1.2631e+06	3.42965e+07	197	81.5	20.5	11.3	124	-2.8	0.192	16500	0.0108
High	SLEAQADKYSTK	1xGG [K8]	E2RAH4	Tropomyosin 2 (beta) OS=Canis lupus familiaris GN=TPM2 PE=2 SV=2	9	1454.71	26.39	71	5.96656e+06	5.09614e+06	8.29005e+06	3.9141e+06	1.21469e+06	7665.47	2385.53	3.44265e+06	1703.62	1123.42	969.87	778.111	844.276	8.55542e+06	934957	2.82337e+07	31.8	171	173	11.3	112	2.81	0.907	14600	0.0122
High	KHADSVAELGEQIDNLQR	1xGG [K1]	Q076A7; Q076A3; P49824; Q076A5; A0A140T8E7; Q076A4	Myosin-2 OS=Canis lupus familiaris GN=MYH2 PE=3 SV=1_x000D__x000D_ Myosin-13 OS=Canis lupus familiaris GN=MYH13 PE=3 SV=1_x000D__x000D_ Myosin-7 OS=Canis lupus familiaris GN=MYH7 PE=1 SV=3_x000D__x000D_ Myosin-4 OS=Canis lupus familiaris GN=MYH4 PE=3 SV=1_x000D__x000D_ Myosin-1 OS=Canis lupus familiaris GN=MYH1 PE=3 SV=1_x000D__x000D_ Myosin-8 OS=Canis lupus familiaris GN=MYH8 PE=3 SV=1	3	2137.06	50.55	46	848582	1728.56	775462	1.33511e+06	1818.93	7665.47	2385.53	1.03483e+06	1703.62	1123.42	969.87	778.111	844.276	7.34421e+06	397380	2.70031e+07	74.5	81.5	172	11.3	119	87.4	0.603	13400	0.0206
High	KFEEIKK	1xGG [K]	E2RC76	Nuclear transcription factor, X-box binding like 1 OS=Canis lupus familiaris GN=NFXL1 PE=4 SV=2	8	1035.58	37.88	52	2.66673e+06	2.63467e+06	2.56217e+06	2.08611e+06	1818.93	7665.47	2385.53	1413.09	1703.62	1123.42	969.87	778.111	844.276	1.86505e+06	344589	3.04031e+07	10.9	81.5	20.5	11.3	156	-2.8	0.192	12600	0.0251
High	GTEDELDKYSEALKDAQEK	1xGG [K8]	F1P912; A0A0N9JIB9	Tropomyosin 1 OS=Canis lupus familiaris GN=TPM1 PE=3 SV=1_x000D__x000D_ Tropomyosin 1 alpha OS=Canis lupus familiaris GN=Tpm1 PE=2 SV=1	3	2283.06	51.09	56	6.43166e+06	7.10155e+06	2155.81	6.6938e+06	1818.93	7665.47	2385.53	1413.09	1703.62	1123.42	969.87	778.111	844.276	7.90284e+06	5.09979e+06	1.5333e+07	66.9	81.5	20.5	11.3	56	-2.8	0.192	10900	0.000818
High	QKEQDVDKDLR	1xGG [K2]	E2R4Z4	Nuclear factor, erythroid 2 like 1 OS=Canis lupus familiaris GN=NFE2L1 PE=3 SV=2	3	1487.74	19.89	49	8.82719e+06	9.58194e+06	9.13794e+06	6.30701e+06	1818.93	7665.47	2385.53	1.01457e+06	1703.62	1123.42	969.87	778.111	844.276	1.11943e+07	1.32376e+07	3.18189e+06	17.4	81.5	172	11.3	57.7	85.7	0.603	10700	0.00205
High	KELEQVCNPIITGLYQGAGGPGAGGFGAQAPK	1xCarbamidomethyl [C7]; 1xGG [K1]	G1K268	Uncharacterized protein OS=Canis lupus familiaris GN=HSP70 PE=3 SV=1	6	3299.65	71.7	122	3.39423e+06	2.37603e+06	765160	5.0076e+06	148645	7665.47	2385.53	2.31961e+06	3.09737e+06	8.34331e+06	969.87	778.111	844.276	7.70573e+06	1.23367e+07	6.19066e+06	61.7	157	71.4	11.3	36.6	86.7	0.0348	10100	0.000161
High	IAKESQFLKEELVAAVEDVR	1xGG [K]	E2R9S7	Catenin alpha 1 OS=Canis lupus familiaris GN=CTNNA1 PE=4 SV=1	3	2388.28	74.68	48	1.84725e+06	2.00408e+06	1.62323e+06	1.94068e+06	1818.93	7665.47	77010.2	1413.09	1703.62	1123.42	969.87	778.111	844.276	3.63999e+06	3.31289e+06	1.61826e+07	8.99	145	20.5	11.3	95.1	-20.4	0.208	8920	0.00299
High	IQNLLKITNLR	1xGG [K6]	E2R4J1; F1PCD8	Laminin subunit beta 2 OS=Canis lupus familiaris GN=LAMB2 PE=4 SV=1_x000D__x000D_ Laminin subunit beta 1 OS=Canis lupus familiaris GN=LAMB1 PE=4 SV=2	7	1439.87	60.06	67	5.11799e+06	4.66133e+06	4.66954e+06	4.63502e+06	1818.93	7665.47	2385.53	1413.09	1703.62	1123.42	969.87	778.111	844.276	7.30156e+06	8.55506e+06	6.99345e+06	4.86	81.5	20.5	11.3	10.9	-2.8	0.192	8810	5.66e-08
High	AFEEAEKNAPAIIFIDELDAIAPK	1xGG [K7]	E2RLQ9	Valosin containing protein OS=Canis lupus familiaris GN=VCP PE=3 SV=2	2	2729.4	97.01	48	1616.9	1728.56	2155.81	1131.4	1818.93	7665.47	2385.53	4.97632e+06	1.60403e+06	5.55426e+06	969.87	778.111	844.276	9.22133e+06	7.5774e+06	5.94124e+06	25.4	81.5	52.7	11.3	21.6	1020	0.000314	8770	9.73e-06
High	IKLEQQVDDLEGSLEQEKK	1xGG [K2]	Q076A7; A0A140T8E7	Myosin-2 OS=Canis lupus familiaris GN=MYH2 PE=3 SV=1_x000D__x000D_ Myosin-1 OS=Canis lupus familiaris GN=MYH1 PE=3 SV=1	2	2343.2	58.16	66	2.26456e+06	1.02281e+06	589342	1.71251e+06	496690	7665.47	396399	1413.09	531698	1123.42	969.87	778.111	844.276	4.42932e+06	895869	1.66152e+07	53	86	172	11.3	113	-1.69	0.37	8460	0.00951
High	IIEVGDTPKDR	1xGG [K9]	F1PNM2	Protein transport protein Sec61 subunit alpha isoform 1 OS=Canis lupus familiaris GN=SEC61A1 PE=3 SV=2	11	1356.71	29.79	55	9.66416e+06	1.13065e+07	1.515e+07	7.07059e+06	727435	7665.47	724960	1.22247e+07	6.39388e+06	1.19709e+07	969.87	778.111	844.276	7.98592e+06	6.70334e+06	2.30664e+06	31.4	85.2	32.3	11.3	52.6	21	0.11	6560	0.00158
High	ASGDFQTTKLNGFEVFAR	1xGG [K9]	F1P8Q0	Integrin subunit alpha V OS=Canis lupus familiaris GN=ITGAV PE=3 SV=2	3	2102.03	65.5	50	1616.9	1728.56	2155.81	1131.4	1818.93	7665.47	2385.53	852021	1703.62	1.17098e+06	969.87	778.111	844.276	5.88091e+06	5.24034e+06	5.33761e+06	25.4	81.5	89.6	11.3	6.29	171	0.228	6350	7.92e-07
High	KLVIIESDLER	1xGG [K1]	F1P912; A0A0N9JIB9	Tropomyosin 1 OS=Canis lupus familiaris GN=TPM1 PE=3 SV=1_x000D__x000D_ Tropomyosin 1 alpha OS=Canis lupus familiaris GN=Tpm1 PE=2 SV=1	6	1428.81	51.24	64	3.8739e+06	2.70819e+06	2.87849e+06	2.76267e+06	1818.93	7665.47	2385.53	2.524e+06	1703.62	1123.42	969.87	778.111	844.276	6.2078e+06	4.60566e+06	4.87684e+06	18	81.5	173	11.3	16.4	213	0.578	6050	6.35e-07
High	IILPEGAKNIQVDSPYEISR	1xGG [K8]	E2RQ08	Dolichyl-diphosphooligosaccharide--protein glycosyltransferase subunit 1 OS=Canis lupus familiaris GN=RPN1 PE=1 SV=1	10	2356.25	63.46	68	5.3075e+06	4.31522e+06	4.1653e+06	4.43905e+06	1.98478e+06	7665.47	1.53062e+06	8.77005e+06	3.41361e+06	1.72071e+07	969.87	778.111	844.276	6.55831e+06	5.65189e+06	2.85701e+06	11.3	88.2	71	11.3	38.4	8.34	0.201	5810	0.000464
High	YLEMGKETLQR	1xGG [K6]	A0MZ32	MHC class I antigen (Fragment) OS=Canis lupus familiaris GN=DLA-88 PE=3 SV=1	5	1481.74	38.74	56	902430	2.11345e+06	3.8041e+06	3.06734e+06	1818.93	7665.47	2385.53	1413.09	1703.62	279477	969.87	778.111	844.276	4.8743e+06	5.44097e+06	3.7586e+06	50.8	81.5	170	11.3	18.2	23.8	0.626	5430	3.36e-06
High	GFPTIKIFQK	1xGG [K6]	E2RB37	Uncharacterized protein OS=Canis lupus familiaris GN=PDIA6 PE=3 SV=1	2	1292.74	63.36	38	3.82043e+06	4.32109e+06	3.85312e+06	2.95376e+06	1818.93	7665.47	2385.53	1413.09	1703.62	1123.42	969.87	778.111	844.276	3.38471e+06	7.66895e+06	2.93849e+06	15.3	81.5	20.5	11.3	56	-2.8	0.192	5400	0.000792
High	KADEGLASLSEDGR	1xGG [K1]	E2R5H5	Anterior pharynx defective 1 homolog A OS=Canis lupus familiaris GN=APH1A PE=2 SV=1	8	1561.75	34.12	91	7.16413e+06	6.85557e+06	7.12941e+06	5.97489e+06	1818.93	7665.47	2385.53	1.0157e+07	6.08402e+06	1.36621e+07	969.87	778.111	844.276	4.66504e+06	2.95769e+06	6.14636e+06	8.18	81.5	38	11.3	34.8	2520	0.000479	5310	0.000236
High	VLDKCQEVISWLDANTLAEKDEFEHK	1xCarbamidomethyl [C5]; 1xGG [K4]	G1K268	Uncharacterized protein OS=Canis lupus familiaris GN=HSP70 PE=3 SV=1	2	3231.56	75.09	55	1616.9	1728.56	2155.81	939055	1818.93	7665.47	2385.53	886818	1703.62	1.19963e+06	969.87	778.111	844.276	3.55815e+06	8.56798e+06	1.21984e+06	198	81.5	89.3	11.3	84.4	176	0.228	5150	0.00421
High	IDLSAIKIEFSK	1xGG [K7]	E2RQ24	Myosin light chain 1 OS=Canis lupus familiaris GN=MYL1 PE=4 SV=2	2	1477.83	70.87	64	1616.9	842926	2155.81	1.2303e+06	1818.93	7665.47	2385.53	1413.09	1703.62	1123.42	969.87	778.111	844.276	2.87965e+06	125076	9.54406e+06	119	81.5	20.5	11.3	116	-2.8	0.192	4840	0.0284
High	AGEAYPLGAPDASGKSDEPELLAR	1xGG [K15]	F1PMJ0	G protein-coupled receptor 68 OS=Canis lupus familiaris GN=GPR68 PE=3 SV=2	5	2528.23	56.5	43	1616.9	1728.56	2155.81	1131.4	1818.93	7665.47	2385.53	1413.09	1703.62	1123.42	969.87	778.111	844.276	5.55037e+06	3.71798e+06	3.17207e+06	25.4	81.5	20.5	11.3	30	-2.8	0.192	4800	7.21e-05
High	KGIDLANR	1xGG [K1]	F1PV45	Titin OS=Canis lupus familiaris GN=TTN PE=4 SV=2	2	1000.55	26.12	50	1.69722e+06	1.51158e+06	871470	853201	1818.93	7665.47	2385.53	1413.09	1703.62	1123.42	969.87	778.111	844.276	2.98433e+06	135509	9.29603e+06	35.3	81.5	20.5	11.3	113	-2.8	0.192	4790	0.027
High	LLESYLKEIGINEDQFQEACTSPLAK	1xCarbamidomethyl [C20]; 1xGG [K7]	E2QYE5	Cilia and flagella associated protein 36 OS=Canis lupus familiaris GN=CFAP36 PE=4 SV=2	2	3110.54	80.67	50	1616.9	1728.56	2155.81	1131.4	151495	7665.47	2385.53	1.33644e+06	1703.62	1.51054e+06	969.87	778.111	844.276	3.52039e+06	4.03784e+06	2.03586e+06	25.4	157	86.9	11.3	32.5	17.6	0.42	3700	0.00024
High	VEPVGNAPLLALVHK	1xGG [K15]	J9NRQ4	Thyroid hormone receptor interactor 12 OS=Canis lupus familiaris GN=TRIP12 PE=4 SV=1	1	1670.96	69.62	40	1.11789e+06	1.13702e+06	1.15854e+06	1.22975e+06	1818.93	7665.47	2385.53	1413.09	1703.62	1123.42	969.87	778.111	844.276	7.27249e+06	141965	2.06889e+06	4.21	81.5	20.5	11.3	117	-2.8	0.192	3660	0.024
High	EEMVTGAKR	1xGG [K8]	E2RSJ2	Synoviolin 1 OS=Canis lupus familiaris GN=SYVN1 PE=4 SV=2	8	1134.56	19.4	46	2.19783e+06	1.80914e+06	6.68738e+06	3.42988e+06	1.4467e+06	7665.47	1.02325e+06	4.94729e+06	1.25006e+06	8.12393e+06	969.87	778.111	844.276	3.79198e+06	3.78754e+06	1.7562e+06	62.7	89.5	72.1	11.3	37.7	5.78	0.235	3600	0.000531
High	VGSHITGGDIYGIVNENSLIKHK	1xGG [K21]	E2QYG6	ATPase H+ transporting V1 subunit A OS=Canis lupus familiaris GN=ATP6V1A PE=3 SV=1	4	2565.34	57.13	41	1616.9	1728.56	2155.81	1.74945e+06	2.45241e+06	7665.47	2385.53	481275	797327	1.80024e+06	969.87	778.111	844.276	2.87702e+06	4.40457e+06	1.6787e+06	199	172	67.1	11.3	45.7	1.25	0.271	3460	0.000715
High	KATDAEADVASLNR	1xGG [K1]	F1P912; A0A0N9JIB9; E2RAH4	Tropomyosin 1 OS=Canis lupus familiaris GN=TPM1 PE=3 SV=1_x000D__x000D_ Tropomyosin 1 alpha OS=Canis lupus familiaris GN=Tpm1 PE=2 SV=1_x000D__x000D_ Tropomyosin 2 (beta) OS=Canis lupus familiaris GN=TPM2 PE=2 SV=2	4	1574.78	32.57	87	978110	1728.56	738537	1.88458e+06	1818.93	7665.47	2385.53	1413.09	1703.62	1123.42	969.87	778.111	844.276	3.41738e+06	2.7109e+06	2.68663e+06	86.2	81.5	20.5	11.3	14.1	-2.8	0.192	3400	2.44e-07
High	TILEAKQAK	1xGG [K6]	E2RJH2	ATPase H+ transporting accessory protein 2 OS=Canis lupus familiaris GN=ATP6AP2 PE=4 SV=2	1	1115.64	23.61	39	4.51651e+06	3.44259e+06	4.01871e+06	2.1156e+06	968645	4.36879e+06	1.70677e+06	1.14494e+06	1.35857e+06	1.0478e+06	969.87	778.111	844.276	2.03261e+06	1.98151e+06	4.28884e+06	29.4	76.2	13.4	11.3	47.6	-1.98	0.376	3200	0.000527
High	SIGNIKFIGELFK	1xGG [K6]	E2RH87; F1PNF3	Eukaryotic translation initiation factor 4 gamma 3 OS=Canis lupus familiaris GN=EIF4G3 PE=4 SV=2_x000D__x000D_ Eukaryotic translation initiation factor 4 gamma 1 OS=Canis lupus familiaris GN=EIF4G1 PE=4 SV=2	8	1579.88	80.98	48	256219	529550	43342.7	1.26438e+06	1818.93	189436	2385.53	475104	1703.62	614233	969.87	778.111	844.276	2.30969e+06	2.09581e+06	2.64954e+06	102	168	88.3	11.3	11.9	5.63	0.434	2720	1.23e-07
High	SLPIATKEQLEK	1xGG [K7]	J9NTM9	Ring finger protein 145 OS=Canis lupus familiaris GN=RNF145 PE=4 SV=1	2	1470.82	40.34	38	2.49603e+06	2.97348e+06	2.40199e+06	1.70633e+06	702611	7665.47	2385.53	2.92566e+06	933246	3.1269e+06	969.87	778.111	844.276	3.0907e+06	2.82598e+06	994155	21.8	170	52.1	11.3	49.6	9.8	0.117	2670	0.00167
High	FGVSGYPTIKILK	1xGG [K10]	E2R7L1	Protein disulfide-isomerase A4 OS=Canis lupus familiaris GN=PDIA4 PE=3 SV=2	2	1536.88	64.41	48	1.51928e+06	1.26899e+06	1.3576e+06	1.33798e+06	1818.93	7665.47	2385.53	1413.09	1703.62	1123.42	969.87	778.111	844.276	2.43906e+06	2.77211e+06	1.62376e+06	7.73	81.5	20.5	11.3	25.9	-2.8	0.192	2640	7.26e-05
High	DTSSEEVNLSHIVPYEPVSEEKAK	1xGG [K]	E2R242	Spartin OS=Canis lupus familiaris GN=SPART PE=4 SV=1	31	2801.35	59.87	47	1616.9	1728.56	2.95435e+07	8.379e+06	9.11568e+07	4.5918e+07	6.87161e+07	5.37583e+07	1.94669e+07	4.39078e+07	969.87	778.111	844.276	599457	1.9695e+06	4.13657e+06	147	33	45.2	11.3	79.8	-1.76	0.185	2590	0.00499
High	EKYYYAVYDMVVR	1xGG [K2]	F1PCD8	Laminin subunit beta 1 OS=Canis lupus familiaris GN=LAMB1 PE=4 SV=2	2	1812.86	66.62	49	1616.9	697939	402858	744433	1818.93	7665.47	2385.53	1413.09	1703.62	1123.42	969.87	778.111	844.276	879587	3.41249e+06	1.7308e+06	74.1	81.5	20.5	11.3	64.2	-2.8	0.192	2320	0.00212
High	KHPLDTLFLLAGPDTVLTPDFLNR	1xGG [K1]	F6XST9	Hexosyltransferase OS=Canis lupus familiaris GN=OBSL1 PE=3 SV=1	4	2807.51	96.8	55	1616.9	1728.56	2155.81	354984	1.20002e+06	7665.47	2385.53	1413.09	1703.62	933215	969.87	778.111	844.276	578874	3.88976e+06	1.28488e+06	196	171	172	11.3	90.9	-1.29	0.804	2220	0.00503
High	GSCGLEYNLDYTELGLKK	1xCarbamidomethyl [C3]; 1xGG [K]	J9NUD8	Store-operated calcium entry associated regulatory factor OS=Canis lupus familiaris GN=SARAF PE=4 SV=1	2	2174.04	62.49	41	1.15867e+06	1728.56	643953	1.46189e+06	658377	7665.47	541007	1.13027e+06	1703.62	1.84045e+06	969.87	778.111	844.276	1.9152e+06	2.39675e+06	1.37904e+06	78.3	86.2	93.6	11.3	26.8	2.46	0.976	2200	7.52e-05
High	ASIPFSVVGSNQLIEAKGKK	1xGG [K17]	F1PEK5	Septin 2 OS=Canis lupus familiaris GN=SEPT2 PE=3 SV=2	2	2187.21	59.65	40	1.6488e+06	1.14567e+06	1.22019e+06	2.06482e+06	1.03827e+06	7665.47	2385.53	407752	458886	490039	969.87	778.111	844.276	1.31802e+06	3.71831e+06	599366	28	171	9.19	11.3	86.9	1.29	0.268	2170	0.00455
High	FLEVIKPFCVILPEIQKPER	1xCarbamidomethyl [C9]; 1xGG [K17]	F1PNM2	Protein transport protein Sec61 subunit alpha isoform 1 OS=Canis lupus familiaris GN=SEC61A1 PE=3 SV=2	9	2569.42	86.67	36	32284	1728.56	2155.81	1.00565e+06	1818.93	7665.47	2385.53	4.73721e+06	236181	7.43152e+06	969.87	778.111	844.276	600368	1.9261e+06	3.04038e+06	191	81.5	87.9	11.3	65.8	1050	0.0162	2150	0.00364
High	YFAYDCESSFPGISTGPMKK	1xCarbamidomethyl [C6]; 1xGG [K]	F1PCD8	Laminin subunit beta 1 OS=Canis lupus familiaris GN=LAMB1 PE=4 SV=2	3	2399.07	61.48	41	1616.9	839277	2155.81	1131.4	1818.93	2.98216e+06	2385.53	1413.09	1703.62	1123.42	969.87	778.111	844.276	1.75022e+06	2.18695e+06	1.59527e+06	198	173	20.5	11.3	16.6	-704	0.364	2130	1.23e-06
High	DVHVPVCPLCNNPVPVKK	2xCarbamidomethyl [C7; C10]; 1xGG [K]	J9NRY4	Zinc finger AN1-type containing 2A OS=Canis lupus familiaris GN=ZFAND2A PE=4 SV=1	4	2186.12	52.59	39	1.20721e+06	780654	2155.81	763243	1818.93	7665.47	2385.53	641869	1703.62	1.50557e+06	969.87	778.111	844.276	993565	1.99093e+06	2.37712e+06	72.8	81.5	105	11.3	39.9	181	0.23	2070	0.000707
High	KIWCFGPDGTGPNVLTDITK	1xCarbamidomethyl [C4]; 1xGG [K1]	F6XRY2	Uncharacterized protein OS=Canis lupus familiaris GN=EEF2 PE=4 SV=1	2	2333.16	75.67	39	730350	1728.56	1.31726e+06	2.54916e+06	1818.93	7665.47	2385.53	2.66862e+06	3.11965e+06	1.69511e+06	969.87	778.111	844.276	2.0469e+06	1.54178e+06	1.60922e+06	93.7	81.5	29.2	11.3	15.8	630	0.00146	2010	7.59e-07
High	KQNLLLELR	1xGG [K1]	E2RRL8	Bardet-Biedl syndrome 2 protein homolog OS=Canis lupus familiaris GN=BBS2 PE=4 SV=2	1	1240.74	52.42	37	1616.9	1728.56	2155.81	1131.4	1818.93	7665.47	2385.53	1413.09	1703.62	1123.42	969.87	778.111	844.276	1.24128e+06	996976	2.71013e+06	25.4	81.5	20.5	11.3	56.2	-2.8	0.192	1910	0.0011
High	LDKAQIHDLVLVGGSTR	1xGG [K3]	G1K268	Uncharacterized protein OS=Canis lupus familiaris GN=HSP70 PE=3 SV=1	2	1936.06	53.92	44	1616.9	457090	2155.81	550887	1818.93	7665.47	2385.53	1413.09	1703.62	444939	969.87	778.111	844.276	1.99846e+06	2.03452e+06	867709	116	81.5	171	11.3	40.6	37.7	0.606	1890	0.000867
High	ALQDLADLLETGQEKMAGDQK	1xGG [K15]	F1PER7	Spectrin repeat containing nuclear envelope protein 1 OS=Canis lupus familiaris GN=SYNE1 PE=4 SV=2	1	2388.17	78.78	48	1616.9	1728.56	2155.81	275814	1818.93	7665.47	2385.53	632986	1703.62	1123.42	969.87	778.111	844.276	1.82422e+06	1.23412e+06	1.78528e+06	195	81.5	172	11.3	20.4	53.6	0.62	1870	1.66e-05
High	KQEVQAWDGEVR	1xGG [K1]	F1P9P5	Ubiquitinyl hydrolase 1 OS=Canis lupus familiaris GN=USP5 PE=3 SV=2	2	1558.76	33.74	49	1.95555e+06	1728.56	1.6841e+06	761294	1818.93	7665.47	2385.53	1413.09	437517	1123.42	969.87	778.111	844.276	1.69818e+06	1.56529e+06	829604	81.2	81.5	172	11.3	34.3	37.1	0.659	1580	0.000429
High	KLTQEQVSDSQVLIR	1xGG [K1]	E2RMQ3	ER membrane protein complex subunit 3 OS=Canis lupus familiaris GN=EMC3 PE=4 SV=2	1	1858	43.18	48	1.13838e+06	1.08114e+06	1.28168e+06	1.18864e+06	1818.93	7665.47	2385.53	1413.09	1703.62	1123.42	969.87	778.111	844.276	1.13997e+06	1.61612e+06	1.23574e+06	7.25	81.5	20.5	11.3	18.9	-2.8	0.192	1540	4.03e-06
High	SLEETIIQKAISGFR	1xGG [K9]	F1PB51	Golgi brefeldin A resistant guanine nucleotide exchange factor 1 OS=Canis lupus familiaris GN=GBF1 PE=4 SV=2	1	1805.98	85.95	38	345944	1728.56	2155.81	1.07552e+06	1818.93	7665.47	104210	1.60389e+06	1.87807e+06	2.90944e+06	969.87	778.111	844.276	463246	2.18035e+06	960108	142	152	32.3	11.3	73.6	56.2	0.0454	1390	0.00344
High	LKSVGIPVLCLNSVDDVFSPSHAIPIETAK	1xCarbamidomethyl [C10]; 1xGG [K2]	F1P9D8	Abhydrolase domain containing 3 OS=Canis lupus familiaris GN=ABHD3 PE=4 SV=2	1	3320.76	88.03	39	1616.9	39373.3	2155.81	54547.1	1818.93	7665.47	2385.53	1413.09	1703.62	1.78559e+06	969.87	778.111	844.276	378430	1.42129e+06	1.55027e+06	110	81.5	173	11.3	57.5	151	0.564	1290	0.00366
High	EQCEQLEKCVK	2xCarbamidomethyl [C3; C9]; 1xGG [K8]	E2RR27	Cytochrome b-c1 complex subunit 6 OS=Canis lupus familiaris GN=UQCRH PE=3 SV=1	2	1564.71	25.28	50	1616.9	1728.56	951956	1131.4	1818.93	7665.47	232082	1413.09	1.58563e+06	615833	969.87	778.111	844.276	455659	2.21307e+06	584945	199	163	109	11.3	90.3	9.12	0.492	1260	0.00448
High	DLPETLNELHLDHNKIQAIELEDLLR	1xGG [K15]	G1K2D8	Biglycan OS=Canis lupus familiaris GN=BGN PE=3 SV=1	1	3195.66	86	37	1616.9	1728.56	2155.81	1131.4	1818.93	7665.47	2385.53	1413.09	1703.62	1123.42	969.87	778.111	844.276	96950.4	1.22991e+06	1.77729e+06	25.4	81.5	20.5	11.3	82.8	-2.8	0.192	1200	0.0186
High	ALMLELKSLQEEPVEGFR	1xGG [K7]	J9P7F2	Ubiquitin conjugating enzyme E2 R2 OS=Canis lupus familiaris GN=UBE2R2 PE=3 SV=1	1	2203.14	76.8	44	1616.9	1728.56	2155.81	1131.4	1818.93	7665.47	2385.53	308620	517181	1.22375e+06	969.87	778.111	844.276	573084	620673	1.85448e+06	25.4	81.5	70.2	11.3	71.5	173	0.000997	1180	0.00238
High	AFYPEEISSMVLTKMK	1xGG [K]	L7N050; G1K268	Heat shock protein family A (Hsp70) member 1 like OS=Canis lupus familiaris GN=HSPA1L PE=3 SV=1_x000D__x000D_ Uncharacterized protein OS=Canis lupus familiaris GN=HSP70 PE=3 SV=1	16	1987.99	81.43	91	7.85516e+06	6.38728e+06	2.4905e+06	2.08246e+07	124085	2.58541e+06	2385.53	1413.09	1703.62	1123.42	969.87	778.111	338306	5.2138e+07	6.49867e+07	3.84447e+07	84.7	161	20.5	172	25.6	-640	0.174	457	0.0449
High	WKGFTDADNTWEPEENLDCPELIEAFLNSQK	1xCarbamidomethyl [C19]; 1xGG [K2]	E2QXC6	Chromobox 3 OS=Canis lupus familiaris GN=CBX3 PE=4 SV=2	2	3810.72	95.62	42	1616.9	1728.56	2155.81	1131.4	1818.93	7665.47	71877.2	1413.09	1703.62	139269	50746.9	778.111	844.276	374970	2.23383e+06	2.39168e+06	25.4	143	168	165	67.3	1.75	0.854	95.5	0.0337
High	ADTLTLKER	1xGG [K7]	F1PEK5	Septin 2 OS=Canis lupus familiaris GN=SEPT2 PE=3 SV=2	10	1160.63	28.19	52	2.20343e+07	2.42181e+07	2.56612e+07	1.26181e+07	241126	7665.47	2385.53	1413.09	1703.62	1123.42	1.13265e+06	545502	1.11166e+06	2.75265e+07	2.24382e+07	6.17218e+06	27.8	163	20.5	35.8	59.6	-59.2	0.216	20.1	0.0122
High	AVEEKIEWLESHQDADIEDFK	1xGG [K5]	F1PIC7	Uncharacterized protein OS=Canis lupus familiaris GN=HSPA5 PE=3 SV=2	5	2645.24	66.71	71	1616.9	1728.56	2155.81	4.47801e+06	1818.93	3.00396e+06	2385.53	423497	1703.62	3.4333e+06	460728	565003	704060	7.33391e+06	1.0359e+07	6.75118e+06	200	173	146	21.2	23.8	1.28	0.626	14.1	0.000127
High	ELEQVCNPIITGLYQGAGGPGAGGFGAQAPKGGSGSGPTIEEVD	1xCarbamidomethyl [C6]; 1xGG [K31]	G1K268	Uncharacterized protein OS=Canis lupus familiaris GN=HSP70 PE=3 SV=1	12	4357.07	81.07	35	1.81399e+07	1.26643e+07	2.07889e+06	4.51059e+07	8.86011e+06	7665.47	2385.53	2.99418e+07	2.63244e+07	6.00387e+07	1.43696e+07	3.14954e+06	7.0164e+06	8.08539e+07	1.01269e+08	5.5101e+07	94	173	47.7	69.7	29.3	13.1	0.126	9.67	0.0196
High	RKELEQVCNPIITGLYQGAGGPGAGGFGAQAPK	1xCarbamidomethyl [C8]; 1xGG [K2]	G1K268	Uncharacterized protein OS=Canis lupus familiaris GN=HSP70 PE=3 SV=1	17	3455.75	67.03	103	1.15915e+07	8.49137e+06	1.71776e+06	2.33199e+07	8.10534e+06	7665.47	2385.53	1.80294e+07	1.43325e+07	3.63905e+07	4.76837e+06	4.28848e+06	5.33898e+06	2.97951e+07	6.62269e+07	3.62089e+07	80	173	51.5	11	44.1	8.47	0.141	9.19	0.00861
High	EDKYEEEIK	1xGG [K3]	F1P912; A0A0N9JE84; A0A0N9JIB9; E2RB38; E2RAH4; F6X7L0	Tropomyosin 1 OS=Canis lupus familiaris GN=TPM1 PE=3 SV=1_x000D__x000D_ Tropomyosin 4 delta OS=Canis lupus familiaris GN=Tpm4 PE=2 SV=1_x000D__x000D_ Tropomyosin 1 alpha OS=Canis lupus familiaris GN=Tpm1 PE=2 SV=1_x000D__x000D_ Tropomyosin 3 OS=Canis lupus familiaris GN=TPM3 PE=3 SV=2_x000D__x000D_ Tropomyosin 2 (beta) OS=Canis lupus familiaris GN=TPM2 PE=2 SV=2_x000D__x000D_ Tropomyosin 4 OS=Canis lupus familiaris GN=TPM4 PE=3 SV=1	15	1296.6	25.28	36	1.32915e+07	1.25563e+07	1.53924e+07	8.68786e+06	1.40204e+06	7665.47	981062	3.33184e+06	2.00162e+06	3.0108e+06	1.64186e+06	2.65136e+06	1.60785e+06	1.55095e+07	9.25043e+06	2.78197e+07	22.4	89.7	25	30.1	53.9	3.49	0.272	8.91	0.00977
High	LEKTIDDLEEK	1xGG [K3]	F6X7L0	Tropomyosin 4 OS=Canis lupus familiaris GN=TPM4 PE=3 SV=1	11	1446.73	36.06	53	3.10246e+07	6.40925e+07	6.98449e+07	4.38415e+07	2.91317e+06	7665.47	3.79339e+06	1.39426e+06	3.64529e+06	1123.42	6.59011e+06	5.10028e+06	5.30434e+06	6.06713e+07	5.5042e+07	3.05929e+07	34.5	88.5	109	14.3	32.8	-1.33	0.797	8.61	0.005
High	LNYESENSKLK	1xGG [K9]	E2R8J5	Sad1 and UNC84 domain containing 1 OS=Canis lupus familiaris GN=SUN1 PE=4 SV=2	16	1438.72	27	51	1.50745e+07	1.39439e+07	1.83248e+07	9.74375e+06	1818.93	7665.47	2385.53	1413.09	1703.62	1123.42	802199	1.93722e+06	4.00214e+06	2.32003e+07	1.1254e+07	2.14196e+07	24.8	81.5	20.5	72.2	34.6	-2.8	0.192	8.29	0.0234
High	MVQEAEKYKAEDEVQR	1xGG [K7]	G1K268	Uncharacterized protein OS=Canis lupus familiaris GN=HSP70 PE=3 SV=1	58	2066.98	28.28	104	1.53257e+08	2.20927e+08	2.70989e+08	1.62098e+08	6.1642e+07	5.87946e+07	7.62453e+07	4.33761e+07	6.02495e+07	9.94508e+07	2.83904e+07	3.4184e+07	2.51717e+07	3.10461e+08	2.55143e+08	1.4169e+08	27.3	14.3	42.5	15.6	36.5	1.03	0.942	8.06	0.00685
High	EVLEKQPVLSQTEAR	1xGG [K5]	E2RBR6	Proteasome subunit beta OS=Canis lupus familiaris GN=PSMB4 PE=3 SV=1	17	1840.98	38.87	61	2.83937e+07	2.93925e+07	3.18452e+07	1.93117e+07	7.94224e+06	7665.47	4.70667e+06	1.35747e+07	6.56658e+06	1.58507e+07	3.5347e+06	3.42373e+06	3.58792e+06	3.0413e+07	2.57854e+07	2.48243e+07	20.1	94.6	40.3	2.38	11.1	2.84	0.332	7.68	0.00057
High	AIEINPDSAQPYKWR	1xGG [K13]	E2RMC1	Uncharacterized protein OS=Canis lupus familiaris GN=ST13 PE=4 SV=2	3	1901.95	53.33	75	4.0273e+06	3.20894e+06	4.14338e+06	3.54694e+06	1818.93	7665.47	2385.53	4.30656e+06	1.83397e+06	2.35567e+06	1.23845e+06	517722	338493	6.10228e+06	6.96888e+06	2.70068e+06	11.6	81.5	46	68.2	42.9	716	0.000686	7.53	0.0141
High	HGSFSDDDSIQKSELGNR	1xGG [K12]	E2RCN4	Torsin 1A interacting protein 1 OS=Canis lupus familiaris GN=TOR1AIP1 PE=4 SV=2	18	2105.95	32.67	75	2.21708e+07	2.38031e+07	2.7066e+07	2.05588e+07	7.75221e+06	4.63359e+06	5.76354e+06	5.31591e+06	1.09642e+06	8.62301e+06	3.38876e+06	2.21279e+06	3.42962e+06	3.0563e+07	2.58594e+07	1.07884e+07	11.9	26.1	75.3	23	46.1	-1.21	0.531	7.44	0.0148
High	YMVADKFTELQKAVGPEITK	1xGG [K12]	F1PX75	Protein phosphatase 2 scaffold subunit Aalpha OS=Canis lupus familiaris GN=PPP2R1A PE=4 SV=2	10	2382.24	63.46	54	3.72487e+06	4.30149e+06	2.77524e+06	5.59286e+06	340319	7665.47	309460	1413.09	1703.62	1.50333e+06	2.12868e+06	811170	1.14803e+06	1.1093e+07	1.48752e+07	4.26684e+06	28.7	83.9	173	50.2	53.3	2.29	0.538	7.4	0.0166
High	ALVSEEGEGKNPVDYIQGLLDLKSR	1xGG [K23]	F1PU58	Cullin 3 OS=Canis lupus familiaris GN=CUL3 PE=3 SV=1	14	2844.47	86.08	82	1.41234e+06	813458	2155.81	5.80922e+06	269079	7665.47	2385.53	4.81794e+06	2.45591e+06	8.59526e+06	2.13548e+06	1.7331e+06	2.0611e+06	1.12694e+07	2.0344e+07	1.01132e+07	129	164	58.5	10.8	40.3	56.9	0.0509	7.04	0.00834
High	YSEKEDKYEEEIK	1xGG [K7]	A0A0N9JE84; F6X7L0	Tropomyosin 4 delta OS=Canis lupus familiaris GN=Tpm4 PE=2 SV=1_x000D__x000D_ Tropomyosin 4 OS=Canis lupus familiaris GN=TPM4 PE=3 SV=1	16	1803.83	26.34	63	4.02705e+07	3.33596e+07	4.18583e+07	2.81155e+07	2.04409e+06	2.71801e+06	2.61205e+06	2.94525e+06	1.59238e+06	6.09275e+06	7.55737e+06	4.13582e+06	4.69415e+06	4.8871e+07	5.08495e+07	1.57166e+07	17.7	14.7	65.2	33.6	51.3	1.44	0.623	7.04	0.0244
High	KHSELSELNVK	1xGG [K1]	E2RN50	Signal transducing adaptor molecule OS=Canis lupus familiaris GN=STAM PE=4 SV=2	8	1397.74	29.06	77	8.14855e+06	9.89694e+06	1.04666e+07	5.47635e+06	1818.93	7665.47	2385.53	1413.09	1703.62	1123.42	1.56366e+06	1.57699e+06	493469	1.20593e+07	9.856e+06	3.31427e+06	26.4	81.5	20.5	51.3	54.1	-2.8	0.192	6.94	0.0258
High	MVQEAEKYKAEDEVQR	1xOxidation [M1]; 1xGG [K7]	G1K268	Uncharacterized protein OS=Canis lupus familiaris GN=HSP70 PE=3 SV=1	34	2082.98	25.47	56	1.27577e+08	7.74589e+07	8.20437e+07	4.3547e+07	3.35601e+07	2.95011e+07	3.16623e+07	1.76331e+07	1.21079e+07	3.15755e+07	1.29689e+07	6.57795e+06	6.03945e+06	7.32148e+07	6.45551e+07	2.87684e+07	41.8	6.43	49.1	45.2	42.4	-1.54	0.206	6.51	0.00882
High	IDQLEKSLELK	1xGG [K6]	E2QXW8	TNF receptor associated factor 7 OS=Canis lupus familiaris GN=TRAF7 PE=4 SV=1	6	1429.79	48.6	53	1.29896e+07	1.28089e+07	1.45628e+07	1.04857e+07	3.54559e+06	3.6681e+07	3.54763e+06	5.15648e+06	2.83069e+06	6.87683e+06	2.67136e+06	4.24289e+06	2.11677e+06	1.50917e+07	1.01127e+07	3.34034e+07	13.2	131	41	36.6	62.8	-2.94	0.589	6.49	0.0189
High	SLEAASEKYSEK	1xGG [K8]	A0A0N9JE84; F6X7L0	Tropomyosin 4 delta OS=Canis lupus familiaris GN=Tpm4 PE=2 SV=1_x000D__x000D_ Tropomyosin 4 OS=Canis lupus familiaris GN=TPM4 PE=3 SV=1	11	1455.7	25.5	58	3.9044e+07	3.75426e+07	3.82317e+07	3.34946e+07	8.91831e+06	1.07781e+07	3.09837e+07	8.84099e+07	1.48211e+08	6.32764e+07	5.4382e+06	6.11469e+06	3.35034e+06	2.97663e+07	1.20971e+07	5.36614e+07	6.65	72.4	43.6	29	65.5	5.92	0.0209	6.41	0.0422
High	QKASIHEAWTDGK	1xGG [K2]	E2R5T9; E2QY08	Actinin alpha 4 OS=Canis lupus familiaris GN=ACTN4 PE=4 SV=1_x000D__x000D_ Actinin alpha 1 OS=Canis lupus familiaris GN=ACTN1 PE=4 SV=2	19	1584.78	26.92	67	4.18159e+07	4.30908e+07	4.84092e+07	2.95299e+07	1818.93	1.37306e+06	404452	7.08544e+06	7.98815e+06	5.53621e+06	8.81769e+06	5.84938e+06	6.84168e+06	4.87496e+07	4.79268e+07	3.3371e+07	19.6	119	18.1	21.1	20	11.6	0.174	6.05	0.000474
High	TLTGKTITLEVEPSDTIENVKAK	2xGG [K5; K21]	F1PEZ4	Uncharacterized protein OS=Canis lupus familiaris GN=RPS27A PE=4 SV=2	32	2715.44	56.91	88	2.10813e+07	1.99738e+07	9.48697e+06	1.92025e+07	1.16859e+07	2.98667e+07	1.0743e+07	2.46387e+07	1.50544e+07	4.18417e+07	4.57698e+06	5.25089e+06	4.0658e+06	3.45613e+07	2.94237e+07	1.7683e+07	30.7	61.8	49.9	12.8	31.8	1.56	0.344	5.88	0.00721
High	VIGSELVQKYVGEGAR	1xGG [K9]	F1PPH7	Proteasome 26S subunit, ATPase 2 OS=Canis lupus familiaris GN=PSMC2 PE=3 SV=2	28	1818.97	58.95	82	3.16502e+07	2.90014e+07	3.12135e+07	2.80447e+07	5.85539e+06	5.01798e+06	4.2053e+06	1.2984e+07	1.42542e+07	1.78275e+07	7.22152e+06	6.89335e+06	7.76006e+06	4.13531e+07	3.93477e+07	4.63295e+07	5.78	16.4	16.7	6	8.49	2.99	0.00123	5.81	1.91e-05
High	EHNFTRPNEKGEYEVAEGIGSTVFR	1xGG [K10]	E2R0Z7	BTB domain containing 10 OS=Canis lupus familiaris GN=BTBD10 PE=4 SV=2	3	2980.42	56.58	47	1616.9	1728.56	2155.81	1.6574e+06	1.24983e+06	7665.47	2385.53	3.56921e+06	1.3349e+06	3.63273e+06	752627	1.50457e+06	659000	4.54786e+06	1.01933e+07	2.11606e+06	199	171	46	47.7	73.7	6.78	0.14	5.78	0.049
High	TITLEVEPSDTIENVKAKIQDK	2xGG [K16; K18]	F1PEZ4	Uncharacterized protein OS=Canis lupus familiaris GN=RPS27A PE=4 SV=2	54	2699.41	67.87	56	4.02467e+07	2.48065e+07	3.52587e+06	4.70598e+07	1.4439e+07	2.54786e+07	1.62748e+07	5.91568e+07	2.61706e+07	1.00433e+08	1.84312e+07	2.42632e+07	1.61059e+07	1.43027e+08	1.32011e+08	6.25364e+07	66.8	31.6	60.1	21.4	38.8	3.31	0.0923	5.74	0.0119
High	FSVNLDVKHFSPEELK	1xGG [K8]	E2RNB6	Crystallin alpha B OS=Canis lupus familiaris GN=CRYAB PE=3 SV=1	4	2003.02	64.58	40	1.59617e+06	1.50788e+06	716215	1.90528e+06	1818.93	1.67281e+07	2.69868e+06	655793	2.60452e+06	3.05438e+06	599016	871591	2.15226e+06	5.12251e+06	3.30909e+06	1.11719e+07	35.4	139	60.6	68.7	63	-3.08	0.671	5.41	0.0306
High	LSKEEIER	1xGG [K3]	L7N050; G1K268	Heat shock protein family A (Hsp70) member 1 like OS=Canis lupus familiaris GN=HSPA1L PE=3 SV=1_x000D__x000D_ Uncharacterized protein OS=Canis lupus familiaris GN=HSP70 PE=3 SV=1	7	1117.58	24.18	53	4.69112e+06	4.51321e+06	6.22901e+06	4.33979e+06	1818.93	3.37659e+06	2385.53	835162	1703.62	954464	1.59247e+06	1.051e+06	637062	8.80203e+06	3.53864e+06	4.62075e+06	17.6	173	86.9	43.8	49.2	-1.89	0.665	5.17	0.0125
High	VLEDSDLKK	1xGG [K]	F1PIC7	Uncharacterized protein OS=Canis lupus familiaris GN=HSPA5 PE=3 SV=2	12	1160.62	24.68	52	1.46838e+07	1.24444e+07	1.66822e+07	1.02668e+07	8.54354e+06	1.09319e+07	2.16313e+06	7.4436e+06	5.27401e+06	5.0723e+06	2.63409e+06	2.03552e+06	1.56969e+06	1.22472e+07	1.06425e+07	8.41414e+06	20.5	62.9	22.2	25.7	18.4	-1.22	0.993	5.02	0.00137
High	KGIALLEELLPK	1xGG [K1]	E2QTL3	Mitochondrial fission 1 protein OS=Canis lupus familiaris GN=FIS1 PE=3 SV=1	4	1437.87	83.54	47	354662	360973	2155.81	510757	1818.93	7665.47	51492	485629	1703.62	526281	663395	1.48406e+06	560749	4.71068e+06	5.32906e+06	3.51388e+06	70.2	134	86.4	56.1	20.4	16.6	0.391	5	0.0185
High	DFVVKVIDR	1xGG [K5]	F1PFM6	Collagen type VI alpha 1 chain OS=Canis lupus familiaris GN=COL6A1 PE=4 SV=2	2	1204.67	51.81	53	3.29718e+06	3.35231e+06	3.53089e+06	2.2813e+06	517199	7665.47	2385.53	1413.09	803898	1.09008e+06	489108	1.29306e+06	1.10606e+06	3.80912e+06	5.01281e+06	5.57883e+06	18.1	168	89.3	43.7	18.8	3.59	0.584	4.99	0.0203
High	AEQAEADKKAAEDR	1xGG [K9]	F1P912; A0A0N9JIB9	Tropomyosin 1 OS=Canis lupus familiaris GN=TPM1 PE=3 SV=1_x000D__x000D_ Tropomyosin 1 alpha OS=Canis lupus familiaris GN=Tpm1 PE=2 SV=1	64	1645.78	17.15	111	1.72663e+08	2.48026e+08	2.73802e+08	1.62757e+08	3.21973e+07	8.24652e+07	2.56835e+07	5.28651e+07	3.61713e+07	6.83931e+07	5.19859e+07	2.67869e+07	3.66037e+07	2.26743e+08	2.01071e+08	1.47253e+08	25.7	66.4	30.7	33	21.2	1.12	0.627	4.98	0.00347
High	CSECIDWGEKR	2xCarbamidomethyl [C1; C4]; 1xGG [K10]	E2RAM1	Transmembrane protein 50A OS=Canis lupus familiaris GN=TMEM50A PE=4 SV=1	4	1553.65	33.1	39	4.87319e+06	5.29905e+06	2.986e+06	2.20126e+06	1818.93	7665.47	460926	794055	781453	948919	1.38332e+06	698824	751115	6.29499e+06	4.45827e+06	2.83008e+06	38.7	168	11.1	40.3	38.3	5.37	0.148	4.79	0.00793
High	LKSYESKDPESK	1xGG [K2]	E2R8J5	Sad1 and UNC84 domain containing 1 OS=Canis lupus familiaris GN=SUN1 PE=4 SV=2	13	1524.75	18.39	54	4.71549e+06	6.46411e+06	5.41211e+06	3.17748e+06	1818.93	7665.47	2385.53	486724	1703.62	1123.42	1.93895e+06	939339	1.12749e+06	8.53086e+06	7.00078e+06	3.63069e+06	27.9	81.5	172	39.8	39.2	41.2	0.631	4.78	0.0107
High	LATALQKLEEAEK	1xGG [K7]	F1P912; A0A0N9JE84; A0A0N9JIB9; E2RB38; E2RAH4; F6X7L0	Tropomyosin 1 OS=Canis lupus familiaris GN=TPM1 PE=3 SV=1_x000D__x000D_ Tropomyosin 4 delta OS=Canis lupus familiaris GN=Tpm4 PE=2 SV=1_x000D__x000D_ Tropomyosin 1 alpha OS=Canis lupus familiaris GN=Tpm1 PE=2 SV=1_x000D__x000D_ Tropomyosin 3 OS=Canis lupus familiaris GN=TPM3 PE=3 SV=2_x000D__x000D_ Tropomyosin 2 (beta) OS=Canis lupus familiaris GN=TPM2 PE=2 SV=2_x000D__x000D_ Tropomyosin 4 OS=Canis lupus familiaris GN=TPM4 PE=3 SV=1	9	1557.85	51.98	71	6.0475e+06	5.71295e+06	6.4671e+06	5.79122e+06	1818.93	7665.47	617113	1.14249e+06	1.46051e+06	745193	3.26985e+06	942864	2.0632e+06	1.10825e+07	7.01845e+06	1.17255e+07	5.66	169	32.1	55.6	25.7	5.34	0.151	4.75	0.0294
High	LEEAEKAADESER	1xGG [K6]	F1P912; A0A0N9JE84; A0A0N9JIB9; E2RB38; E2RAH4; F6X7L0	Tropomyosin 1 OS=Canis lupus familiaris GN=TPM1 PE=3 SV=1_x000D__x000D_ Tropomyosin 4 delta OS=Canis lupus familiaris GN=Tpm4 PE=2 SV=1_x000D__x000D_ Tropomyosin 1 alpha OS=Canis lupus familiaris GN=Tpm1 PE=2 SV=1_x000D__x000D_ Tropomyosin 3 OS=Canis lupus familiaris GN=TPM3 PE=3 SV=2_x000D__x000D_ Tropomyosin 2 (beta) OS=Canis lupus familiaris GN=TPM2 PE=2 SV=2_x000D__x000D_ Tropomyosin 4 OS=Canis lupus familiaris GN=TPM4 PE=3 SV=1	9	1590.72	21.58	97	8.12135e+06	5.21953e+06	9.56557e+06	5.80085e+06	1.0071e+06	2.81902e+06	1.32892e+06	1.00096e+06	1.04397e+06	2.05526e+06	1.94655e+06	574686	1.53672e+06	6.95499e+06	6.83645e+06	4.79552e+06	28.2	56.3	43.7	52.1	19.6	-1.26	0.654	4.58	0.0383
High	GETKAFYPEEISSMVLTK	1xGG [K4]	G1K268	Uncharacterized protein OS=Canis lupus familiaris GN=HSP70 PE=3 SV=1	2	2144.06	70.56	41	1.63112e+06	1.52219e+06	1.56941e+06	1.91884e+06	1818.93	7665.47	2385.53	1.58637e+06	1.19297e+06	5.00164e+06	552985	770657	394294	3.10921e+06	2.75266e+06	1.95952e+06	10.7	81.5	80.8	33	22.6	656	0.000477	4.55	0.00416
High	SELKELLMR	1xGG [K4]	Q9TV56	Protein S100-A4 OS=Canis lupus familiaris GN=S100A4 PE=3 SV=1	5	1232.67	53.43	70	1.79818e+06	3.91233e+06	5.33389e+06	5.02289e+06	792554	7665.47	1.31753e+06	1.13519e+06	1.29961e+06	1.85466e+06	1.47376e+06	1.03978e+06	2.71173e+06	7.95178e+06	8.57543e+06	5.94455e+06	39.8	93.4	26.4	49.8	18.4	2.03	0.357	4.3	0.0205
High	GLKTVFDEAIR	1xGG [K3]	E2RJH1; P62999	Ras-related C3 botulinum toxin substrate 2 (rho family, small GTP binding protein Rac2) OS=Canis lupus familiaris GN=RAC2 PE=3 SV=2_x000D__x000D_ Ras-related C3 botulinum toxin substrate 1 OS=Canis lupus familiaris GN=RAC1 PE=2 SV=1	8	1362.74	55.18	65	7.79507e+06	6.47659e+06	6.71824e+06	6.87709e+06	1.2878e+06	7665.47	2385.53	1413.09	1703.62	1123.42	2.96539e+06	2.76864e+06	2.32476e+06	1.3531e+07	1.06033e+07	8.94428e+06	8.27	171	20.5	12.2	21.1	-306	0.258	4.1	0.00143
High	AQITEEEAKLLAQK	1xGG [K9]	E2QZZ2	Neurofibromin 2 OS=Canis lupus familiaris GN=NF2 PE=1 SV=1	9	1685.91	47.3	86	8.49238e+06	9.91846e+06	9.15421e+06	8.43697e+06	727134	7665.47	1.23065e+06	1.42863e+06	1.46541e+06	1.88672e+06	2.98609e+06	2.40507e+06	1.69257e+06	1.17115e+07	1.17292e+07	5.2313e+06	7.7	93.8	16	27.4	39.2	2.43	0.319	4.05	0.0187
High	IVAPGKGILAADESTGSIAK	1xGG [K6]	F1PBT3	Fructose-bisphosphate aldolase OS=Canis lupus familiaris PE=3 SV=2	30	2012.1	52.16	93	5.66644e+07	5.49236e+07	5.78767e+07	4.76384e+07	2.57595e+07	1.36196e+07	1.8745e+07	4.83729e+07	3.53265e+07	1.08454e+08	1.44023e+07	1.67881e+07	1.00865e+07	6.21022e+07	5.28085e+07	4.92108e+07	8.45	31.5	60.9	24.7	12.2	3.31	0.0589	3.98	0.00454
High	MQLKPMEINPEMLNK	1xGG [K4]	F6XVD7	Ubiquitin carboxyl-terminal hydrolase OS=Canis lupus familiaris GN=UCHL1 PE=3 SV=1	18	1929.96	63.31	48	5.73213e+06	1.69203e+07	1.92281e+07	2.46281e+07	1818.93	7665.47	2385.53	3.22137e+06	1.01791e+07	5.03434e+06	1.65232e+07	1.40099e+07	2.08845e+07	5.13209e+07	3.79794e+07	1.15411e+08	47.8	81.5	58.7	20.3	60.7	1550	0.00027	3.98	0.0486
High	VQNMALYADVSGKQFPVTR	1xGG [K13]	E2QY54	Signal sequence receptor subunit 4 OS=Canis lupus familiaris GN=SSR4 PE=4 SV=1	5	2238.13	66.34	61	9.60645e+06	8.8883e+06	9.00296e+06	1.20551e+07	3.90276e+07	4.16296e+07	2.68516e+07	3.29991e+07	1.95132e+07	4.23115e+07	1.62447e+06	1.59066e+06	1.81735e+06	7.38188e+06	8.62437e+06	3.97511e+06	15	22	36.3	7.29	36.1	-1.13	0.593	3.97	0.0273
High	YEAKELHEAMK	1xGG [K4]	E2R0S6	Annexin OS=Canis lupus familiaris PE=3 SV=2	10	1462.7	25.02	61	3.95794e+06	9.54399e+06	1.26014e+07	9.74722e+06	831174	1.60458e+06	2385.53	793139	4.97456e+06	2.33442e+06	3.64786e+06	3.47168e+06	3.6308e+06	1.39108e+07	1.54287e+07	1.27929e+07	40.4	98.6	78.3	2.71	9.42	3.32	0.327	3.92	0.000741
High	SKQLEDELVSLQK	1xGG [K2]	A0A0N9JIB9	Tropomyosin 1 alpha OS=Canis lupus familiaris GN=Tpm1 PE=2 SV=1	36	1630.86	49.8	106	1.27969e+08	1.26403e+08	1.33815e+08	1.0819e+08	1.28087e+07	5.80057e+06	9.78651e+06	1.7515e+07	1.57382e+07	2.52992e+07	4.9615e+07	2.75329e+07	2.838e+07	1.75075e+08	1.35637e+08	9.85556e+07	8.92	37.1	26.1	35.6	28	2.06	0.0625	3.88	0.00605
High	KVGWIFTDLVSEDTR	1xGG [K1]	F1PNX1	NPL4 homolog, ubiquitin recognition factor OS=Canis lupus familiaris GN=NPLOC4 PE=4 SV=2	15	1879.95	77.19	79	7.21947e+06	6.15451e+06	3.45365e+06	1.06107e+07	623006	1.85713e+06	1.28953e+06	4.11828e+06	4.08321e+06	1.56627e+06	4.43479e+06	1.0549e+07	5.02664e+06	2.3537e+07	2.13089e+07	3.12356e+07	43.2	49.2	44.9	50.6	20.5	2.59	0.103	3.8	0.0223
High	SHKTQVLDSYVYEDKDDLFAR	1xGG [K3]	F1PWT3	Deoxyribonuclease OS=Canis lupus familiaris GN=DNASE1L1 PE=3 SV=2	7	2643.27	53.97	54	2.44404e+06	2.66633e+06	1.55309e+06	7.18201e+06	2.26635e+06	7665.47	1.83712e+06	9.92522e+06	4.58237e+06	1.38639e+07	2.44807e+06	2.65585e+06	2.19442e+06	9.56854e+06	1.04108e+07	7.08404e+06	73	87.5	49.3	9.5	19.2	6.9	0.216	3.71	0.00258
High	QLKEQQMVMR	1xGG [K3]	F1PNM2	Protein transport protein Sec61 subunit alpha isoform 1 OS=Canis lupus familiaris GN=SEC61A1 PE=3 SV=2	2	1404.71	30.82	41	1.51871e+06	1728.56	1.52057e+06	1.36366e+06	1818.93	9.20426e+06	1.68055e+06	1.02713e+06	1.33578e+06	1123.42	338831	699776	557888	1.04995e+06	2.45847e+06	2.13534e+06	66.9	135	88.7	34.2	39.2	-4.61	0.795	3.54	0.0231
High	AEQAEADKKQAEDR	1xGG [K]	E2RAH4	Tropomyosin 2 (beta) OS=Canis lupus familiaris GN=TPM2 PE=2 SV=2	37	1702.8	16.76	118	4.92862e+07	6.44287e+07	8.46244e+07	4.83669e+07	7.96266e+06	1.33523e+07	5.58902e+06	1.12119e+07	4.97932e+06	1.7646e+07	1.7578e+07	1.0766e+07	1.44515e+07	5.75818e+07	4.42255e+07	4.75493e+07	27.5	44.4	56.2	23.9	14	1.26	0.728	3.49	0.00388
High	GGPEGSFQKAEGQSWLSALR	1xGG [K9]	Q5TJE4	Tapasin OS=Canis lupus familiaris GN=TAPBP PE=3 SV=1	12	2219.08	65.21	72	5.20632e+06	4.80534e+06	3.76051e+06	5.79477e+06	3.05486e+06	7665.47	2385.53	9.829e+06	4.27574e+06	9.21905e+06	2.3879e+06	2.05947e+06	3.02511e+06	9.19028e+06	1.23152e+07	4.4716e+06	17.5	172	39.2	19.7	45.6	7.61	0.139	3.48	0.0462
High	AVSKTVYGDQSLHR	1xGG [K4]	F1PPF2	Uncharacterized protein OS=Canis lupus familiaris GN=OTUD1 PE=4 SV=2	6	1674.86	26.43	61	6.80387e+06	5.8032e+06	7.49876e+06	4.05747e+06	1818.93	7665.47	2385.53	1413.09	1703.62	1123.42	2.35478e+06	1.54562e+06	2.18223e+06	7.10248e+06	6.03039e+06	7.87951e+06	24.7	81.5	20.5	21	13.3	-2.8	0.192	3.45	0.00264
High	KGNFNYIEFTR	1xGG [K1]	E2QY85	Uncharacterized protein OS=Canis lupus familiaris GN=LOC607207 PE=4 SV=2	7	1502.74	50.71	88	2.72953e+06	4.43024e+06	2.4729e+06	2.7541e+06	1818.93	7665.47	2385.53	1413.09	1703.62	638311	993579	1.4686e+06	2.21087e+06	5.29282e+06	4.38341e+06	6.41839e+06	29	81.5	172	39.4	19	54	0.593	3.44	0.0172
High	VSSAVKAELR	1xGG [K6]	F1PX75	Protein phosphatase 2 scaffold subunit Aalpha OS=Canis lupus familiaris GN=PPP2R1A PE=4 SV=2	8	1173.66	27.05	69	1.43676e+07	1.65324e+07	2.09951e+07	1.08874e+07	1818.93	7665.47	2385.53	1413.09	1703.62	1123.42	6.393e+06	3.70036e+06	4.39576e+06	2.45215e+07	1.42637e+07	1.02729e+07	26.9	81.5	20.5	28.9	44.9	-2.8	0.192	3.39	0.0234
High	TITLEVEPSDTIENVKAK	1xGG [K]	F1PEZ4	Uncharacterized protein OS=Canis lupus familiaris GN=RPS27A PE=4 SV=2	348	2101.1	56.34	79	5.2671e+09	4.72629e+09	2.26809e+09	4.61962e+09	3.38687e+09	5.08952e+09	2.90408e+09	3.61914e+09	2.86046e+09	6.86794e+09	1.83385e+09	1.77557e+09	1.24119e+09	7.0652e+09	4.78785e+09	4.46279e+09	31.6	30.3	47.8	20.2	26.1	1.17	0.729	3.36	0.00333
High	IISPKNNPPTIVQDK	1xGG [K5]	E2RE93	Target of myb1 like 2 membrane trafficking protein OS=Canis lupus familiaris GN=TOM1L2 PE=3 SV=2	35	1777.98	38.91	65	4.23091e+07	4.26222e+07	4.30139e+07	3.13947e+07	4.01038e+07	2.73736e+07	2.7559e+07	4.88611e+07	2.89067e+07	3.80798e+07	7.88915e+06	7.53041e+06	6.57904e+06	3.06679e+07	2.6191e+07	1.59096e+07	14.1	23	25.9	9.23	31.2	1.22	0.388	3.31	0.0214
High	VDHFWGLDDDGDLKGGNK	1xGG [K]	E2R8J5	Sad1 and UNC84 domain containing 1 OS=Canis lupus familiaris GN=SUN1 PE=4 SV=2	24	2101.96	51.36	61	2.29736e+07	1.97101e+07	2.40176e+07	2.29603e+07	1.84028e+07	3.81432e+07	1.65555e+07	1.18049e+07	1.42389e+07	1.86172e+07	6.57614e+06	1.06672e+07	7.89274e+06	3.02941e+07	2.7897e+07	2.46336e+07	8.34	49.1	23.2	24.9	10.3	-1.64	0.235	3.3	0.00611
High	QIEELKGQEVSPK	1xGG [K6]	F6XVD7	Ubiquitin carboxyl-terminal hydrolase OS=Canis lupus familiaris GN=UCHL1 PE=3 SV=1	6	1598.84	31.21	67	5.1233e+06	4.20898e+06	5.97107e+06	3.02794e+06	1.21665e+06	7665.47	1.19554e+06	1.47875e+06	913850	2.63627e+06	1.04855e+06	1.03218e+06	908877	4.02203e+06	3.84207e+06	1.88782e+06	27.5	85.8	52.4	7.66	36.4	2.08	0.372	3.26	0.04
High	AVLDKAVQADAQVK	1xGG [K5]	F1PFG6	Programmed cell death 6 interacting protein OS=Canis lupus familiaris GN=PDCD6IP PE=4 SV=2	15	1569.86	37.99	69	2.7547e+07	2.69769e+07	2.85191e+07	2.58063e+07	1.24334e+06	7665.47	1.69252e+06	3.82955e+06	4.40625e+06	1123.42	8.13029e+06	6.44714e+06	6.01557e+06	3.24535e+07	1.64142e+07	1.79332e+07	4.16	88.9	87.2	16.3	39.8	2.8	0.988	3.24	0.0208
High	KIATEKDFLEAVNK	1xGG [K]	F1PPH7	Proteasome 26S subunit, ATPase 2 OS=Canis lupus familiaris GN=PSMC2 PE=3 SV=2	19	1719.93	45.75	69	2.35804e+07	2.41842e+07	2.72115e+07	2.09183e+07	9.122e+06	4.25831e+06	7.10983e+06	2.12334e+07	2.35928e+07	2.63498e+07	1.22014e+07	9.51443e+06	7.16297e+06	3.00263e+07	2.52935e+07	3.80868e+07	10.8	35.8	10.8	26.2	20.8	3.47	0.0224	3.23	0.0045
High	SETHGSLEEAMLTVVKCTR	1xCarbamidomethyl [C17]; 1xGG [K16]	E2R0S6	Annexin OS=Canis lupus familiaris PE=3 SV=2	8	2262.09	65.23	55	5.39275e+06	6.63457e+06	3.3533e+06	9.28837e+06	1818.93	7665.47	2385.53	1.81946e+06	2.36685e+06	2.09121e+06	2.23131e+06	6.12519e+06	4.48742e+06	9.22166e+06	1.52616e+07	1.60518e+07	40.2	81.5	13.1	45.7	27.7	529	0.00375	3.16	0.0358
High	IATEKDFLEAVNKVIK	1xGG [K13]	F1PPH7	Proteasome 26S subunit, ATPase 2 OS=Canis lupus familiaris GN=PSMC2 PE=3 SV=2	12	1932.08	72.33	49	4.71539e+06	3.30476e+06	1.94977e+06	7.32598e+06	2.76218e+06	1.53799e+06	1.90029e+06	9.91956e+06	1.14398e+07	1.28936e+07	3.99716e+06	4.24711e+06	3.39361e+06	1.24028e+07	8.02827e+06	1.61208e+07	53.1	30.4	13	11.3	33.2	5.52	0.00373	3.14	0.0231
High	VVVPPKELILAGK	1xGG [K6]	E2RG82	Dynactin subunit 4 OS=Canis lupus familiaris GN=DCTN4 PE=4 SV=1	6	1476.91	58.26	42	8.46429e+06	7.18875e+06	8.12653e+06	6.51304e+06	626144	7665.47	1.52274e+06	2.1579e+06	3.77309e+06	2.73147e+06	2.93519e+06	2.98285e+06	2.11224e+06	9.66909e+06	9.70844e+06	5.34952e+06	11.7	106	28.4	18.3	30.4	4.02	0.243	3.08	0.0149
High	EIGAVKYLECSALTQR	1xCarbamidomethyl [C10]; 1xGG [K6]	P62999	Ras-related C3 botulinum toxin substrate 1 OS=Canis lupus familiaris GN=RAC1 PE=2 SV=1	10	1951.99	61.35	68	1.32679e+07	1.2165e+07	9.52185e+06	1.27985e+07	1.06908e+07	7665.47	9.11014e+06	1.08835e+07	9.57105e+06	1.73913e+07	3.37209e+06	4.6108e+06	3.68491e+06	1.27237e+07	1.47774e+07	8.29087e+06	14	87.3	33.2	16.6	27.8	1.91	0.39	3.07	0.0106
High	SVSKEYYNQTGR	1xGG [K4]	E2RLP1	Actin related protein 10 homolog OS=Canis lupus familiaris GN=ACTR10 PE=3 SV=2	20	1545.73	22.2	61	1.58544e+07	1.59809e+07	1.99741e+07	1.15776e+07	8.57455e+06	7.14438e+06	5.66715e+06	3.27255e+06	4.05424e+06	8.19426e+06	3.86567e+06	5.58409e+06	3.99553e+06	1.49307e+07	1.28496e+07	1.29658e+07	21.6	20.4	51.1	21.3	8.61	-1.38	0.298	3.03	0.00481
High	NKEQWDQLPR	1xGG [K2]	J9P9M3	Ubiquitination factor E4B OS=Canis lupus familiaris GN=UBE4B PE=4 SV=1	5	1427.7	37.87	58	8.9012e+06	7.02258e+06	8.71447e+06	6.88956e+06	1.32223e+06	6.78456e+06	2.48776e+06	2.96575e+06	1.26867e+06	3.69127e+06	2.78852e+06	2.95136e+06	1.64034e+06	8.14458e+06	7.87324e+06	6.2168e+06	13.6	81.5	47.1	29	14.1	-1.34	0.799	3.01	0.0143
High	DSGPTAVSNPDFGKTIR	1xGG [K14]	F1PNF5	Solute carrier organic anion transporter family member OS=Canis lupus familiaris GN=SLCO4A1 PE=3 SV=2	4	1875.92	42.98	41	3.48981e+06	4.15651e+06	4.6748e+06	2.59697e+06	1818.93	7665.47	2385.53	1413.09	1703.62	1123.42	2.29923e+06	1.15542e+06	1.96055e+06	4.35445e+06	3.87552e+06	7.58364e+06	24.1	81.5	20.5	32.5	38.3	-2.8	0.192	2.92	0.022
High	ETLSGLAKNATDLQNSGMSEEELTK	1xGG [K8]	E2RNC4	Peroxisomal biogenesis factor 19 OS=Canis lupus familiaris GN=PEX19 PE=4 SV=1	3	2780.33	59.62	42	854957	1.43827e+06	1.99775e+06	1131.4	1.0097e+06	6.02682e+06	963315	1413.09	1.05094e+06	3.92376e+06	590833	1.00973e+06	516057	1.29515e+06	1.80091e+06	3.09165e+06	79.5	109	122	37.7	44.9	-1.61	0.449	2.92	0.0342
High	SDLELQFKCYHHEDR	1xCarbamidomethyl [C9]; 1xGG [K8]	E2RGZ0	Zinc finger MIZ-type containing 1 OS=Canis lupus familiaris GN=ZMIZ1 PE=4 SV=2	3	2090.93	39.2	44	5.1829e+06	5.42914e+06	5.52421e+06	7.36917e+06	4.3961e+06	6.06786e+06	3.63149e+06	1.97155e+06	3.03157e+06	916415	4.08438e+06	3.24035e+06	5.39915e+06	1.31495e+07	1.3677e+07	1.00129e+07	17.1	26.5	53.6	25.7	16.1	-2.38	0.0955	2.9	0.00578
High	CDPAGYYCGFKATAAGVK	2xCarbamidomethyl [C1; C8]; 1xGG [K11]	E2RMN2	Proteasome subunit alpha type OS=Canis lupus familiaris GN=PSMA6 PE=3 SV=1	6	2049.92	49.73	51	7.31144e+06	8.11816e+06	6.50575e+06	6.26716e+06	4.61767e+06	8.1934e+06	3.26133e+06	3.31013e+06	2.67759e+06	5.84671e+06	2.12019e+06	1.49988e+06	3.31937e+06	6.1848e+06	8.04846e+06	5.6305e+06	11.9	47.6	42.5	40	19.1	-1.36	0.463	2.86	0.0259
High	SFYPEEVSSMVLTKMK	1xGG [K]	E2R0T6	Uncharacterized protein OS=Canis lupus familiaris GN=HSPA8 PE=3 SV=1	29	1989.97	75.76	71	8.73753e+06	8.79523e+06	6.05031e+06	1.49696e+07	457646	3.59914e+06	760347	3.44237e+06	5.13279e+06	4.87495e+06	1.04394e+07	8.98424e+06	1.42042e+07	2.93652e+07	3.45473e+07	3.05734e+07	39.2	108	20.3	24	8.61	2.79	0.146	2.81	0.00931
High	INSGSSLEAVTTCELCKEK	2xCarbamidomethyl [C13; C16]; 1xGG [K]	F1PLN4	Membrane associated ring-CH-type finger 7 OS=Canis lupus familiaris GN=MARCH7 PE=4 SV=2	17	2240.05	47.66	88	4.72079e+06	5.15763e+06	5.1764e+06	6.10036e+06	1.34086e+06	3.64093e+06	1.75681e+06	5.18118e+06	4.39375e+06	7.21716e+06	1.64038e+06	2.27858e+06	1.29382e+06	6.33786e+06	5.01997e+06	3.29491e+06	11	54.6	26	28.7	31.2	2.49	0.0618	2.81	0.016
High	VQEKCQLEINFNTLQTK	1xCarbamidomethyl [C5]; 1xGG [K4]	E2QUQ0; E2R5T9; E2RIM9; E2QY08	Actinin alpha 2 OS=Canis lupus familiaris GN=ACTN2 PE=4 SV=2_x000D__x000D_ Actinin alpha 4 OS=Canis lupus familiaris GN=ACTN4 PE=4 SV=1_x000D__x000D_ Actinin alpha 3 (gene/pseudogene) OS=Canis lupus familiaris GN=ACTN3 PE=4 SV=2_x000D__x000D_ Actinin alpha 1 OS=Canis lupus familiaris GN=ACTN1 PE=4 SV=2	27	2207.11	57.78	77	3.39505e+07	2.78642e+07	2155.81	2.66877e+07	2.59438e+07	2.3888e+07	2.68957e+07	3.92687e+07	2.90447e+07	2.17242e+07	1.38458e+07	3.10828e+07	2.22067e+07	4.61079e+07	4.60295e+07	9.04638e+07	68.2	6.01	29.4	38.5	42.1	1.17	0.523	2.72	0.0371
High	IGGKSPDTNYLFMGDYVDR	1xGG [K4]	F6X958; F1P7I7	Serine/threonine-protein phosphatase OS=Canis lupus familiaris GN=PPP2CB PE=3 SV=1_x000D__x000D_ Serine/threonine-protein phosphatase OS=Canis lupus familiaris GN=CDKL3 PE=3 SV=2	11	2262.05	64.08	46	2.00545e+06	2.56046e+06	2.26594e+06	3.26166e+06	3.0736e+06	7665.47	1.39821e+06	2.9932e+06	2.54229e+06	4.28437e+06	1.23873e+06	1.83926e+06	2.51451e+06	4.63149e+06	4.8896e+06	5.53116e+06	21.5	103	27.6	34.2	9.23	2.19	0.346	2.69	0.031
High	DSISSYEAQITSLKQER	1xGG [K14]	F1PJJ0	Rabaptin, RAB GTPase binding effector protein 2 OS=Canis lupus familiaris GN=RABEP2 PE=4 SV=2	28	2069.01	59.26	92	4.52149e+07	4.18833e+07	4.24663e+07	3.32941e+07	5.79403e+07	9.47652e+07	5.55972e+07	2.93097e+07	2.95035e+07	3.95555e+07	1.56592e+07	1.29689e+07	1.41019e+07	3.72251e+07	4.36912e+07	3.37972e+07	12.7	31.6	17.9	9.48	13.1	-2.12	0.031	2.68	0.000702
High	YVPLADVKSEK	1xGG [K]	E2R4J2	Uncharacterized protein OS=Canis lupus familiaris GN=TMPO PE=4 SV=1	29	1362.73	36.01	50	4.04478e+07	4.04289e+07	4.78429e+07	3.04311e+07	535807	7665.47	2385.53	1413.09	1703.62	1123.42	1.68427e+07	1.0857e+07	1.58859e+07	5.10099e+07	3.76773e+07	2.77414e+07	18	168	20.5	22.1	30.1	-129	0.238	2.67	0.0138
High	QLSESQVKSLCEK	1xCarbamidomethyl [C11]; 1xGG [K8]	F1P7I7	Serine/threonine-protein phosphatase OS=Canis lupus familiaris GN=CDKL3 PE=3 SV=2	10	1649.82	33.23	72	7.70155e+06	1.07889e+07	1.02038e+07	6.28864e+06	5.72897e+06	6.64408e+06	4.65233e+06	4.74439e+06	1.613e+06	4.77016e+06	2.85153e+06	2.14531e+06	2.43425e+06	6.61067e+06	8.08225e+06	5.09515e+06	24.2	17.6	48.9	14.3	22.6	-1.53	0.279	2.66	0.00627
High	CKQLEEEQQALQK	1xCarbamidomethyl [C1]; 1xGG [K2]	E2RAH4	Tropomyosin 2 (beta) OS=Canis lupus familiaris GN=TPM2 PE=2 SV=2	29	1745.85	28.66	93	7.41553e+07	7.95895e+07	8.66348e+07	4.35033e+07	3.78989e+06	2.27635e+06	3.39796e+06	5.3841e+06	3.06238e+06	1.53003e+07	2.86375e+07	2.0663e+07	1.96643e+07	7.23176e+07	6.84644e+07	4.237e+07	26.8	24.9	82.1	21.4	26.7	2.51	0.264	2.66	0.0126
High	KLDSKVNIIPIIAK	1xGG [K5]	E2QTP2; F1PM93; F1PQD4	Septin 11 OS=Canis lupus familiaris GN=SEPT11 PE=3 SV=1_x000D__x000D_ Septin 6 OS=Canis lupus familiaris GN=SEPT6 PE=3 SV=2_x000D__x000D_ Uncharacterized protein OS=Canis lupus familiaris PE=3 SV=2	7	1666.03	59.45	40	3.58722e+06	4.00149e+06	3.51387e+06	3.46769e+06	4.39654e+06	3.2057e+06	2.4437e+06	2.92104e+06	2.54146e+06	2.41756e+06	1.1384e+06	1.6719e+06	2.374e+06	3.38332e+06	4.02886e+06	6.2705e+06	6.71	29.4	9.99	35.9	33.2	-1.27	0.329	2.64	0.0259
High	NTEYKGEYWAEHPTIK	1xGG [K5]	E2RFV1	HECT and RLD domain containing E3 ubiquitin protein ligase 4 OS=Canis lupus familiaris GN=HERC4 PE=4 SV=2	3	2079.98	41.27	35	2.76947e+06	3.26978e+06	2.1131e+06	2.48146e+06	1.08569e+06	7665.47	1.25592e+06	875163	1703.62	4.46348e+06	1.96545e+06	969648	902797	4.18125e+06	3.48363e+06	2.4091e+06	18.4	86.4	133	46.5	26.6	2.27	0.962	2.62	0.0347
High	AVCGAEQSFEGSSALNDMKGAADR	1xCarbamidomethyl [C3]; 1xGG [K19]	E2RS24	TRAF-type zinc finger domain containing 1 OS=Canis lupus familiaris GN=TRAFD1 PE=4 SV=2	16	2585.14	50.07	94	1.15052e+07	1.40309e+07	1.63871e+07	1.40526e+07	1.41452e+07	1.25627e+07	1.34683e+07	2.08752e+07	1.54743e+07	3.05748e+07	4.26233e+06	3.88698e+06	5.19747e+06	1.39047e+07	1.35659e+07	7.27323e+06	14.2	5.93	34.3	15.2	32.2	1.67	0.135	2.6	0.0348
High	EDLRLPEGDLGKEIEQK	1xGG [K12]	F1Q264	Eukaryotic translation initiation factor 5A OS=Canis lupus familiaris GN=EIF5A PE=3 SV=2	13	2083.07	52.41	47	1.44656e+07	1.39635e+07	1.48936e+07	1.26261e+07	1.98621e+07	1.20111e+07	1.5366e+07	1.5206e+07	1.71855e+07	1.31436e+07	7.57839e+06	3.79489e+06	4.13499e+06	1.34062e+07	9.07655e+06	1.74388e+07	7.03	25	13.3	40.5	31.4	-1.04	0.903	2.57	0.03
High	ELIQKELTIGPK	1xGG [K5]	E2R5P5	Protein S100 OS=Canis lupus familiaris GN=S100A6 PE=3 SV=1	31	1482.85	49.87	69	3.63236e+07	3.70492e+07	4.04787e+07	3.01171e+07	8.41589e+06	2.20967e+06	7.72623e+06	4.32077e+06	4.85229e+06	8.33324e+06	1.63695e+07	9.7258e+06	1.34955e+07	3.91144e+07	4.23143e+07	1.91706e+07	12	55.6	37.3	25.2	37.4	-1.05	0.9	2.54	0.0492
High	VFTKELDQWIEQLNECK	1xCarbamidomethyl [C16]; 1xGG [K4]	F1P7I7	Serine/threonine-protein phosphatase OS=Canis lupus familiaris GN=CDKL3 PE=3 SV=2	16	2294.11	82.23	78	6.55017e+06	3.85267e+06	471321	1.82265e+07	3.12138e+06	2.41798e+06	1.33187e+06	2.08989e+07	1.30449e+07	2.74866e+07	2.20736e+07	1.8515e+07	2.46454e+07	4.47005e+07	5.85214e+07	6.02053e+07	106	39.4	35.3	14.2	15.6	8.94	0.00292	2.51	0.00204
High	KTLDSVAK	1xGG [K1]	J9NSW5	Uncharacterized protein OS=Canis lupus familiaris GN=LMNA PE=3 SV=1	9	975.547	20.25	58	1.38063e+07	1.30704e+07	1.3972e+07	8.54708e+06	1818.93	4.49873e+06	2385.53	1.53514e+06	2.12912e+06	1123.42	6.19276e+06	3.47887e+06	3.29414e+06	1.36083e+07	9.26445e+06	9.59405e+06	20.8	173	89.9	37.5	22.3	-1.23	0.649	2.5	0.0234
High	GGPVKIDPLALVQAIER	1xGG [K5]	J9NRQ4	Thyroid hormone receptor interactor 12 OS=Canis lupus familiaris GN=TRIP12 PE=4 SV=1	1	1890.08	90.6	35	609519	371311	2155.81	1.1902e+06	575622	369238	153121	1.51299e+06	1.07266e+06	1.87939e+06	940262	848096	901127	2.09709e+06	2.79849e+06	1.71009e+06	91.7	57.7	27.1	5.16	25.1	4.07	0.0444	2.46	0.0216
High	SETELKDTYAR	1xGG [K6]	E2RCP9	Proteasome 26S subunit, non-ATPase 2 OS=Canis lupus familiaris GN=PSMD2 PE=4 SV=1	4	1426.68	26.85	63	4.20168e+06	5.68055e+06	7.67663e+06	4.00278e+06	1818.93	7665.47	1.75141e+06	1.88951e+06	774422	2.1346e+06	1.426e+06	2.6443e+06	1.911e+06	5.11804e+06	4.91577e+06	4.70072e+06	31.5	172	45.3	30.8	4.25	2.73	0.2	2.46	0.0326
High	KSWPEPDQKPEPVDKVAALR	1xGG [K15]	E2RGB7	Ubiquitin like 7 OS=Canis lupus familiaris GN=UBL7 PE=4 SV=2	13	2404.26	45.52	48	8.48505e+06	7.23788e+06	6.26218e+06	9.00087e+06	8.09846e+06	1.19784e+07	1.64011e+06	9.93493e+06	5.4734e+06	1.16563e+07	4.30035e+06	7.42899e+06	4.69317e+06	1.41113e+07	1.59569e+07	1.01769e+07	16	72.1	35.4	31.1	22	1.25	0.538	2.45	0.0152
High	VLDAKGSNSLPLLR	1xGG [K5]	E2RMY0	Transmembrane protein 33 OS=Canis lupus familiaris GN=TMEM33 PE=4 SV=1	12	1596.91	54.75	59	9.69725e+06	8.55571e+06	9.60354e+06	6.8758e+06	7.1335e+06	6.21445e+06	5.62823e+06	8.37427e+06	7.7377e+06	1.13661e+07	2.78824e+06	3.15117e+06	1.85914e+06	6.79132e+06	7.6227e+06	4.61423e+06	15.1	12	21.2	25.6	24.5	1.45	0.0709	2.44	0.0154
High	VGQAVDVVGQAGKPK	1xGG [K13]	E2RCP9	Proteasome 26S subunit, non-ATPase 2 OS=Canis lupus familiaris GN=PSMD2 PE=4 SV=1	13	1566.86	31.56	83	7.12137e+06	9.53153e+06	1.34317e+07	7.37919e+06	6.58442e+06	3.96699e+06	8.95641e+06	8.76716e+06	8.11982e+06	1.18046e+07	2.87299e+06	1.98585e+06	1.56467e+06	5.65988e+06	6.82004e+06	3.22398e+06	31.2	38.4	20.6	31.2	35.1	1.47	0.208	2.44	0.0402
High	MEQELKEPGR	1xGG [K6]	F6X976	DCN1-like protein OS=Canis lupus familiaris GN=DCUN1D1 PE=4 SV=1	13	1330.64	24.5	66	1.46392e+07	2.33111e+07	2.92332e+07	1.92012e+07	1.05059e+06	3.77104e+06	2.29594e+06	3.29135e+06	5.78382e+06	767704	1.09811e+07	8.51232e+06	1.14457e+07	2.87909e+07	2.19975e+07	2.41731e+07	28.7	57.4	76.4	15.3	13.9	1.38	0.836	2.42	0.00207
High	ELKQLYLER	1xGG [K3]	E2QXY7	ARP2 actin related protein 2 homolog OS=Canis lupus familiaris GN=ACTR2 PE=3 SV=2	13	1305.72	41.69	54	1.53967e+07	1.51664e+07	1.70772e+07	1.31445e+07	1818.93	7665.47	2385.53	3.54071e+06	6.89634e+06	9.12596e+06	8.2632e+06	5.92572e+06	4.4322e+06	1.46916e+07	1.17648e+07	1.84506e+07	10.6	81.5	43.1	31.1	22.4	1650	0.000367	2.41	0.0189
High	MISKIQDFQEDKELFR	1xGG [K4]	F1PFS9	Uncharacterized protein OS=Canis lupus familiaris GN=LOC478000 PE=4 SV=2	2	2141.07	57.33	51	1.38287e+06	971488	2155.81	2.21155e+06	1818.93	9.21219e+06	1.13721e+06	679231	774396	2.21784e+06	979999	987438	1.85434e+06	3.28248e+06	2.07716e+06	3.80096e+06	80.4	146	70.4	39.5	29	-2.82	0.648	2.4	0.0342
High	KGDIFLVR	1xGG [K1]	E2RLQ9	Valosin containing protein OS=Canis lupus familiaris GN=VCP PE=3 SV=2	10	1061.61	44.47	66	1.15682e+07	9.23122e+06	1.1842e+07	8.3839e+06	1818.93	7665.47	2385.53	1.77664e+06	543712	1.2765e+06	6.96632e+06	4.79986e+06	3.11606e+06	1.18814e+07	8.95696e+06	1.31505e+07	16.7	81.5	51.7	38.9	19	303	0.000641	2.28	0.0462
High	VLSKEFHLNESGDPSSK	1xGG [K4]	J9P048	Uncharacterized protein OS=Canis lupus familiaris PE=3 SV=1	26	1987.97	37.57	90	5.52182e+07	5.39226e+07	5.73202e+07	4.59523e+07	4.54829e+07	2.19583e+07	3.27086e+07	3.51292e+07	3.68624e+07	2.82898e+07	2.38985e+07	1.76228e+07	1.87688e+07	5.07349e+07	4.28737e+07	4.32772e+07	9.36	35.3	13.6	16.6	9.7	1	0.878	2.27	0.00351
High	DTWLKQAR	1xGG [K5]	E2RCR3	XPC complex subunit, DNA damage recognition and repair factor OS=Canis lupus familiaris GN=XPC PE=4 SV=2	8	1131.59	31.69	44	2.7043e+07	2.72063e+07	3.14062e+07	2.1798e+07	1818.93	8.1061e+06	2.01194e+06	2.45279e+06	1.52901e+06	3.16344e+06	1.20949e+07	8.44662e+06	1.1281e+07	2.42425e+07	2.75742e+07	1.90555e+07	14.6	125	34.4	18.1	18.2	-1.42	0.523	2.23	0.00656
High	LVEIDNGKQR	1xGG [K8]	J9NSW5	Uncharacterized protein OS=Canis lupus familiaris GN=LMNA PE=3 SV=1	20	1285.69	24.85	53	1.5296e+08	1.37263e+08	1.62428e+08	1.01685e+08	1818.93	1.67957e+06	1.80505e+06	3.72977e+06	7.80069e+06	2.11406e+06	7.649e+07	4.1451e+07	5.58742e+07	1.5064e+08	1.18608e+08	1.11994e+08	19.3	86.6	64.4	30.4	16.3	3.91	0.306	2.19	0.0271
High	ELKELIQK	1xGG [K3]	E2R5P5	Protein S100 OS=Canis lupus familiaris GN=S100A6 PE=3 SV=1	11	1114.65	34.25	41	1.38225e+07	1.72339e+07	1.95414e+07	1.25666e+07	3.77597e+06	2.10577e+06	3.11486e+06	3.23052e+06	3.24114e+06	5.88721e+06	6.28571e+06	5.06808e+06	5.54593e+06	1.50881e+07	1.19529e+07	9.73276e+06	20.2	28	37.2	10.9	22	1.37	0.314	2.18	0.0132
High	GGKIIMPPSALDQLSR	1xGG [K3]	F1PAI5	Ubiquitin recognition factor in ER associated degradation 1 OS=Canis lupus familiaris GN=UFD1 PE=4 SV=2	12	1796.97	60.96	51	9.47066e+06	1.16235e+07	1.44071e+07	1.53968e+07	1.1542e+07	6.8431e+06	8.55773e+06	1.73529e+07	1.75553e+07	2.30016e+07	8.82093e+06	9.23905e+06	8.56029e+06	2.02555e+07	1.79098e+07	1.9686e+07	21.2	26.5	16.6	3.86	6.34	2.15	0.0178	2.17	0.000227
High	EIGINEDQFQEACTSPLAKTR	1xCarbamidomethyl [C13]; 1xGG [K19]	E2QYE5	Cilia and flagella associated protein 36 OS=Canis lupus familiaris GN=CFAP36 PE=4 SV=2	16	2521.2	54.99	66	3.41877e+07	3.56511e+07	3.47831e+07	3.06878e+07	1.90248e+07	2.78398e+07	1.57237e+07	2.22178e+07	1.41609e+07	3.92915e+07	1.75629e+07	1.49629e+07	1.53315e+07	3.92956e+07	4.05454e+07	2.32678e+07	6.44	30	50.9	8.82	28	1.21	0.723	2.15	0.046
High	HSLSLLDLEQKLK	1xGG [K11]	E2R9C7	Peroxisomal biogenesis factor 3 OS=Canis lupus familiaris GN=PEX3 PE=4 SV=1	3	1637.92	66.49	35	2.18753e+06	2.15778e+06	1.57313e+06	3.57534e+06	1818.93	7665.47	2385.53	1413.09	1703.62	1123.42	3.7014e+06	2.62796e+06	2.81904e+06	6.3865e+06	5.00947e+06	7.24523e+06	35.8	81.5	20.5	18.8	18.2	-2.8	0.192	2.04	0.00914
High	SKGGVVGIKVDK	1xGG [K9]	F1PBT3	Fructose-bisphosphate aldolase OS=Canis lupus familiaris PE=3 SV=2	14	1300.76	26.06	41	1.95319e+07	1.62323e+07	2.1536e+07	1.45627e+07	3.61439e+06	5.77273e+06	4.85645e+06	5.42248e+06	7.25843e+06	7.80729e+06	9.81571e+06	5.79001e+06	8.11408e+06	1.68964e+07	1.34911e+07	1.80669e+07	17.5	22.8	18.3	25.6	14.7	1.44	0.107	2.04	0.0233
High	AVAVVVDPIQSVKGK	1xGG [K]	F1PGY4	Proteasome 26S subunit, non-ATPase 14 OS=Canis lupus familiaris GN=PSMD14 PE=4 SV=2	28	1623.94	53.17	61	1.1949e+07	1.21917e+07	1.26167e+07	9.82848e+06	2.86867e+06	9.60283e+06	2.67609e+06	4.59676e+06	3.04725e+06	3.6394e+06	7.6813e+06	4.25572e+06	6.35085e+06	1.26219e+07	8.73913e+06	1.51384e+07	10.7	78.1	20.8	28.3	26.5	-1.34	0.799	2	0.0433
High	IKVADDEAEAAAAAK	1xGG [K2]	F1PRC5	Solute carrier family 3 member 2 OS=Canis lupus familiaris GN=SLC3A2 PE=4 SV=2	23	1586.8	32.19	69	1.03688e+07	1.23189e+07	1.45706e+07	9.69348e+06	2.2991e+07	8.82455e+06	1.90486e+07	1.67773e+07	1.26758e+07	1.36564e+07	7.62985e+06	5.68207e+06	5.31688e+06	3.45018e+06	2.63764e+06	3.23389e+06	18.7	43.1	14.9	20	13.5	-1.18	0.78	-2	0.00947
High	LGGSQEEQIKNAIDK	1xGG [K10]	H9GW87	Transaldolase OS=Canis lupus familiaris GN=LOC475937 PE=3 SV=1	10	1743.89	41.71	50	2.45601e+07	2.5206e+07	2.64644e+07	2.07945e+07	1.32987e+07	1.24061e+07	1.07708e+07	7.58213e+06	8.18036e+06	7.06614e+06	2.93503e+07	2.04358e+07	2.27264e+07	8.20044e+06	1.22427e+07	1.52601e+07	10.1	10.5	7.33	19.2	29.8	-1.6	0.00512	-2.03	0.0362
High	DMLLANPHELSLLKER	1xGG [K14]	E2QUJ5	DNA damage inducible 1 homolog 2 OS=Canis lupus familiaris GN=DDI2 PE=4 SV=1	15	1993.05	65.46	53	8.1804e+06	8.91573e+06	7.77323e+06	1.11302e+07	1.3957e+07	1.43771e+07	4.89198e+06	3.03251e+07	3.1165e+07	4.54618e+07	1.96458e+07	3.06166e+07	3.15676e+07	9.08535e+06	1.45701e+07	1.63711e+07	16.6	48.4	23.9	24.3	28.4	3.22	0.057	-2.04	0.0389
High	INVYYNEAAGNKYVPR	1xGG [K12]	F1PQ68	Tubulin beta chain OS=Canis lupus familiaris GN=TUBB2A PE=3 SV=2	15	1984.99	46.48	61	1.08374e+07	9.94866e+06	1.04379e+07	8.71862e+06	1818.93	7665.47	2385.53	2.94405e+06	6.38143e+06	1123.42	1.49392e+07	1.24241e+07	2.04615e+07	5.67896e+06	7.42368e+06	1.01663e+07	9.21	81.5	103	25.8	29.2	786	0.246	-2.06	0.0318
High	EHIAASVSIPSEKQR	1xGG [K13]	J9NYU4	BCL2 associated athanogene 6 OS=Canis lupus familiaris GN=BAG6 PE=4 SV=1	30	1765.92	34.4	59	2.63527e+07	2.7583e+07	3.05461e+07	2.43146e+07	5.10696e+07	5.26279e+07	4.09537e+07	2.97e+07	2.93264e+07	2.91763e+07	2.78858e+07	1.78337e+07	2.44588e+07	1.21134e+07	8.87174e+06	1.28183e+07	9.58	13.1	0.917	21.8	18.7	-1.64	0.0248	-2.08	0.015
High	YESLTDPSKLDSGKELK	1xGG [K14]	E2RLS3	Heat shock protein 90 alpha family class B member 1 OS=Canis lupus familiaris GN=HSP90AB1 PE=3 SV=2	29	2024.02	41.45	38	4.38013e+07	4.23158e+07	4.59057e+07	3.54167e+07	6.06132e+07	1.98008e+07	4.99631e+07	4.06829e+07	3.89562e+07	3.4504e+07	4.0035e+07	3.06801e+07	2.44033e+07	1.75397e+07	1.42159e+07	1.39874e+07	10.8	48.7	8.38	24.8	13	-1.14	0.938	-2.08	0.0213
High	TDGKIVQYECEGDTCQEEK	2xCarbamidomethyl [C10; C15]; 1xGG [K4]	F1PGI5	BRCA1 associated protein OS=Canis lupus familiaris GN=BRAP PE=4 SV=2	31	2403.01	31.79	65	1.23409e+08	1.29861e+08	1.48534e+08	1.02989e+08	1.74259e+08	1.16051e+08	1.52915e+08	1.18082e+08	1.06924e+08	1.02193e+08	1.08141e+08	1.05896e+08	8.28664e+07	5.60304e+07	4.18965e+07	4.39227e+07	14.9	19.9	7.48	14.1	16.2	-1.35	0.123	-2.09	0.00402
High	EDEKDDKPIR	1xGG [K4]	F1PPH7	Proteasome 26S subunit, ATPase 2 OS=Canis lupus familiaris GN=PSMC2 PE=3 SV=2	30	1358.65	17.64	45	2.73298e+07	3.09335e+07	3.94918e+07	2.27416e+07	8.45385e+06	8.53271e+06	1.22757e+07	1.22142e+07	1.10285e+07	7.95962e+06	3.14271e+07	3.71263e+07	2.59297e+07	1.46083e+07	1.16114e+07	1.90702e+07	23.5	22.4	21.1	17.8	24.9	1.07	0.739	-2.09	0.0165
High	LQQIAAALENKVTDL	1xGG [K11]	F1P9S5	Plexin B2 OS=Canis lupus familiaris GN=PLXNB2 PE=4 SV=2	2	1740.95	75.48	36	2.98108e+06	2.22637e+06	436564	2.84669e+06	1.17908e+06	2.34546e+06	2.029e+06	1.70014e+06	2.49018e+06	1.51665e+06	5.79356e+06	4.4108e+06	6.11913e+06	3.07659e+06	2.46477e+06	2.24818e+06	55.2	32.6	27.2	16.7	16.5	1.03	0.871	-2.1	0.00592
High	LLVPTQYVGAIIGKEGATIR	1xGG [K14]	E2RTC5	Insulin like growth factor 2 mRNA binding protein 1 OS=Canis lupus familiaris GN=IGF2BP1 PE=4 SV=2	10	2213.27	82.4	29	1.23283e+06	1.0459e+06	674684	2.81978e+06	1.5125e+06	1.51798e+06	1.52199e+06	4.32115e+06	6.81485e+06	3.36343e+06	3.88333e+06	5.99709e+06	4.0712e+06	2.44254e+06	1.8115e+06	2.38871e+06	65.6	0.314	36.9	25.2	15.8	3.18	0.0327	-2.1	0.0155
High	SVTLLIKGPNK	1xGG [K7]	E2RLL6	Chaperonin containing TCP1 subunit 6A OS=Canis lupus familiaris GN=CCT6A PE=3 SV=2	25	1283.77	43.96	56	1.30261e+07	1.03225e+07	1.22652e+07	1.07406e+07	6.4579e+06	7.3868e+06	6.01087e+06	6.53144e+06	4.35114e+06	2.98873e+06	1.42045e+07	1.4502e+07	1.99706e+07	5.93784e+06	8.24844e+06	8.64937e+06	11	10.6	38.6	20	19.2	-1.43	0.209	-2.13	0.00952
High	NSSYFVEWIPNNVKTAVCDIPPR	1xCarbamidomethyl [C18]; 1xGG [K14]	F1PQ68; E2RFV2; E2QSF4; L7N0I7; E2RFJ7	Tubulin beta chain OS=Canis lupus familiaris GN=TUBB2A PE=3 SV=2_x000D__x000D_ Tubulin beta chain OS=Canis lupus familiaris GN=TUBB4A PE=3 SV=2_x000D__x000D_ Tubulin beta chain OS=Canis lupus familiaris GN=TUBB PE=3 SV=1_x000D__x000D_ Tubulin beta chain OS=Canis lupus familiaris GN=TUBB4B PE=3 SV=1_x000D__x000D_ Tubulin beta chain OS=Canis lupus familiaris GN=TUBB2A PE=3 SV=1	90	2820.38	82.03	71	6.64078e+06	4.56051e+06	267396	3.0012e+07	2.51287e+07	1.58567e+07	4.01727e+06	1.30166e+08	2.16439e+08	1.2158e+08	8.82634e+07	1.17335e+08	1.53203e+08	5.07859e+07	6.42994e+07	5.36989e+07	129	70.5	33.6	27.2	12.6	10.4	0.0331	-2.13	0.0286
High	DVIIEIEDTKPLLASK	1xGG [K10]	J9P3K0	Myoferlin OS=Canis lupus familiaris GN=MYOF PE=4 SV=1	13	1898.05	70.68	65	7.0418e+06	5.14564e+06	1.00916e+06	5.06001e+06	2.49071e+06	2.0309e+06	2.19754e+06	1413.09	1703.62	1123.42	2.09386e+07	2.17134e+07	1.86766e+07	8.85506e+06	8.21377e+06	1.15619e+07	55.7	10.4	20.5	7.72	18.6	-1580	1.7e-05	-2.14	0.00861
High	KGGDANTDLIGGNR	1xGG [K1]	F1PCQ3	Solute carrier family 16 member 1 OS=Canis lupus familiaris GN=SLC16A1 PE=4 SV=1	28	1501.74	26.87	87	1.70694e+07	1.49064e+07	2.03166e+07	1.09296e+07	1.71234e+07	4.08492e+06	1.91814e+07	2.11896e+07	1.4585e+07	1.61049e+07	7.67505e+06	8.26774e+06	8.11974e+06	4.61052e+06	3.60312e+06	2.97078e+06	24.9	60.8	20	3.85	22.2	1.28	0.475	-2.15	0.0227
High	GITLVCLKCDFLADSSSLDR	2xCarbamidomethyl [C6; C9]; 1xGG [K8]	F1PS35	Zinc finger protein 280C OS=Canis lupus familiaris GN=ZNF280C PE=4 SV=2	11	2384.16	81.32	65	335373	375056	1.42245e+06	3.40476e+06	4.69969e+06	2.13166e+06	3.30247e+06	1.02314e+07	1.24078e+07	1.2655e+07	7.07746e+06	1.12033e+07	6.57172e+06	4.64649e+06	3.61357e+06	3.3013e+06	104	38.1	11.3	30.7	18.3	3.48	0.0225	-2.15	0.0265
High	TQNVLGEKGR	1xGG [K8]	E2RH47	40S ribosomal protein S3 OS=Canis lupus familiaris GN=RPS3 PE=1 SV=1	20	1215.64	21.94	40	3.67818e+07	3.02934e+07	3.29173e+07	2.15712e+07	481946	6.16752e+06	2.30426e+06	2.00631e+06	3.54158e+06	1.68745e+06	3.82675e+07	3.78768e+07	2.71604e+07	1.57217e+07	1.03423e+07	2.09166e+07	21.2	97.3	41.1	18.3	33.8	-1.24	0.829	-2.2	0.0374
High	HESGASIKIDEPLEGSEDR	1xGG [K8]	E2RA50	Uncharacterized protein OS=Canis lupus familiaris PE=4 SV=2	26	2183.02	40.26	57	1.78509e+07	1.65541e+07	1.92137e+07	1.68374e+07	6.38951e+07	7.1857e+07	4.57234e+07	2.98492e+07	2.41877e+07	2.14299e+07	9.75147e+06	5.13196e+06	8.83865e+06	4.21055e+06	4.18557e+06	2.29412e+06	6.83	22.1	17.1	30.9	30.8	-2.4	0.00841	-2.22	0.0482
High	GVGTQKIIGR	1xGG [K6]	E2QUJ5	DNA damage inducible 1 homolog 2 OS=Canis lupus familiaris GN=DDI2 PE=4 SV=1	3	1142.66	28.27	40	7.06263e+06	6.02567e+06	7.11124e+06	5.12253e+06	1818.93	7665.47	2385.53	1413.09	1703.62	1123.42	3.53278e+06	2.93904e+06	2.21115e+06	1.11623e+06	1.53437e+06	1.21339e+06	15	81.5	20.5	22.9	17	-2.8	0.192	-2.25	0.0113
High	SEQLKPLK	1xGG [K5]	F1PX14	EPH receptor A2 OS=Canis lupus familiaris GN=EPHA2 PE=3 SV=2	12	1056.6	26.05	49	1.45599e+07	1.50803e+07	1.54714e+07	9.19151e+06	1.24392e+07	5.46079e+06	7.96649e+06	1.27105e+07	1.48618e+07	1.17738e+07	1.14604e+07	1.24799e+07	7.90434e+06	4.94684e+06	3.1623e+06	6.05548e+06	21.7	41	12.1	22.6	30.9	1.52	0.179	-2.25	0.0293
High	NGLVKIK	1xGG [K5]	F1PRC5	Solute carrier family 3 member 2 OS=Canis lupus familiaris GN=SLC3A2 PE=4 SV=2	9	885.552	26.45	37	3.79299e+06	3.27767e+06	4.59622e+06	2.22225e+06	1.04812e+06	2.0061e+06	2.01131e+06	1.37776e+06	1.08703e+06	1.02863e+06	4.57385e+06	4.11398e+06	3.04248e+06	1.65913e+06	1.28822e+06	2.18446e+06	28.6	32.8	16.1	20.1	26.3	-1.45	0.258	-2.29	0.0142
High	VDKQPTKVLLELYIK	1xGG [K]	E2R6S7	Uncharacterized protein OS=Canis lupus familiaris PE=4 SV=1	23	1901.11	65.93	54	1.34181e+06	769241	1.98864e+06	5.55152e+06	3.44293e+07	3.78502e+07	3.90175e+07	1.44918e+07	2.56629e+07	3.86473e+07	1.04261e+07	1.17812e+07	1.93297e+07	7.97686e+06	6.17262e+06	4.0133e+06	89.1	6.43	46	34.6	32.8	-1.41	0.276	-2.29	0.0397
High	LSYFEPIDITAEEEQEEVESLKSIR	1xGG [K22]	E2QVM2	Pantothenate kinase 3 OS=Canis lupus familiaris GN=PANK3 PE=4 SV=1	5	3068.49	85.46	50	1616.9	1728.56	61794.8	851531	999417	7665.47	1.04831e+06	2.54989e+06	2.63711e+06	3.11751e+06	3.17861e+06	5.06932e+06	4.43471e+06	1.55208e+06	1.74357e+06	2.14473e+06	181	85.7	11	22.8	16.7	4.04	0.249	-2.33	0.0105
High	TLELAKVTQFK	1xGG [K6]	E2QZE8	Microfibril associated protein 3 like OS=Canis lupus familiaris GN=MFAP3L PE=4 SV=1	31	1391.79	54.3	79	1.72003e+07	1.38608e+07	1.52018e+07	1.16882e+07	3.9308e+07	2.58566e+07	4.05793e+07	2.18052e+07	1.78981e+07	2.26494e+07	7.34373e+06	7.11472e+06	6.10161e+06	3.41197e+06	2.42567e+06	2.94545e+06	16	23.1	12.2	9.65	16.9	-1.7	0.0521	-2.34	0.00388
High	EIAQDFKTDLR	1xGG [K7]	J9PB22	Histone H3 OS=Canis lupus familiaris GN=HIST1H3F PE=3 SV=1	32	1449.73	43.13	81	3.70609e+07	3.55965e+07	3.90637e+07	2.95406e+07	2.77268e+07	5.38822e+07	3.64514e+07	2.48236e+07	2.82848e+07	2.74046e+07	4.22115e+07	3.73975e+07	2.96267e+07	2.08234e+07	1.31554e+07	1.23951e+07	11.6	33.8	6.7	17.4	30.2	-1.47	0.21	-2.36	0.0157
High	DFLKEFNNK	1xGG [K4]	F1PIY7	Tyrosine-protein kinase OS=Canis lupus familiaris GN=JAK1 PE=3 SV=2	29	1268.63	46.46	53	6.89843e+07	6.76396e+07	8.02986e+07	5.28985e+07	1.45866e+08	1.56236e+08	1.27383e+08	7.25474e+07	5.81514e+07	1.0338e+08	3.78548e+07	3.84359e+07	3.60509e+07	1.30308e+07	1.71551e+07	1.61402e+07	16.7	10.2	29.6	3.32	13.9	-1.83	0.0506	-2.43	0.00634
High	EQGNIYKPNNK	1xGG [K7]	P33724	Caveolin-1 OS=Canis lupus familiaris GN=CAV1 PE=1 SV=1	25	1418.7	20.32	44	8.68314e+07	8.27596e+07	9.25084e+07	5.81863e+07	2.49959e+07	2.44874e+07	1.8417e+07	8.79347e+06	7.6498e+06	1.13015e+07	9.85713e+07	1.01505e+08	7.19382e+07	3.77037e+07	2.83218e+07	4.58145e+07	18.9	16.2	20.2	18	23.5	-2.45	0.00426	-2.43	0.00838
High	DFCVKFPEEIR	1xCarbamidomethyl [C3]; 1xGG [K5]	F1PDN1	Zinc finger FYVE-type containing 28 OS=Canis lupus familiaris GN=ZFYVE28 PE=4 SV=1	31	1553.74	61.99	50	3.25288e+07	2.94415e+07	3.26704e+07	2.56185e+07	8.35397e+07	9.89553e+07	8.28528e+07	7.35245e+07	8.26145e+07	9.27567e+07	1.18336e+07	1.66978e+07	7.8065e+06	5.78276e+06	3.89343e+06	5.12536e+06	11	10.3	11.6	36.8	19.4	-1.07	0.504	-2.46	0.0393
High	NQEQMKPLEEKQEEER	1xGG [K11]	F1PQ40	Proteasome 26S subunit, ATPase 1 OS=Canis lupus familiaris GN=PSMC1 PE=3 SV=2	15	2159	25.74	56	4.70212e+06	9.52359e+06	1.09309e+07	7.47936e+06	7.45659e+06	7.95802e+06	7.47604e+06	5.32868e+06	6.66289e+06	7.10295e+06	9.40333e+06	7.38138e+06	1.13342e+07	4.37021e+06	3.95865e+06	2.93469e+06	33.2	3.72	14.5	21.1	19.7	-1.2	0.157	-2.5	0.00612
High	LGEKDTSLYRPALEELR	1xGG [K4]	E2RCP9	Proteasome 26S subunit, non-ATPase 2 OS=Canis lupus familiaris GN=PSMD2 PE=4 SV=1	27	2104.1	53.21	42	1.96992e+07	2.09351e+07	2.13215e+07	1.90324e+07	1.63771e+07	1.08473e+07	1.95073e+07	1.99383e+07	2.19518e+07	2.02133e+07	2.93702e+07	3.98288e+07	2.40692e+07	1.25422e+07	1.15249e+07	1.28147e+07	5.26	28.2	5.27	25.8	5.53	1.33	0.212	-2.53	0.0209
High	DQKLSELDDR	1xGG [K3]	F1Q414	Uncharacterized protein OS=Canis lupus familiaris GN=VAMP2 PE=4 SV=2	33	1332.64	29.85	69	4.52532e+07	4.78233e+07	5.91309e+07	3.18318e+07	9.4515e+07	5.37063e+07	7.09788e+07	4.35094e+07	3.46211e+07	4.81003e+07	3.10798e+07	3.09775e+07	2.13282e+07	1.17639e+07	7.19051e+06	1.38703e+07	24.4	28	16.3	20.2	31.2	-1.74	0.0609	-2.54	0.021
High	KLLLDPSSPPTK	1xGG [K1]	E2QWJ8	Late endosomal/lysosomal adaptor, MAPK and MTOR activator 1 OS=Canis lupus familiaris GN=LAMTOR1 PE=4 SV=1	24	1409.8	41.99	57	1.07384e+07	1.06521e+07	1.32255e+07	9.50364e+06	1.36661e+07	1.01842e+07	1.6322e+07	2.18683e+07	2.49301e+07	1.75067e+07	5.66097e+06	5.22359e+06	3.27086e+06	2.41958e+06	1.62429e+06	1.51438e+06	14.2	23	17.4	27	26.7	1.6	0.0541	-2.55	0.0152
High	SKTEDHEEAGPLPTKVNLAHSEI	2xGG [K2; K15]	E2R386	Transmembrane protein 59 OS=Canis lupus familiaris GN=TMEM59 PE=4 SV=1	24	2730.33	48.6	41	3.10796e+07	3.13278e+07	2.82093e+07	2.80271e+07	1.79132e+08	2.17922e+08	1.18997e+08	5.06491e+07	3.77574e+07	4.53662e+07	2.19794e+07	1.40752e+07	2.33836e+07	7.48331e+06	7.1506e+06	8.50703e+06	6.02	29	14.5	25.3	9.16	-3.86	0.00769	-2.57	0.0205
High	NKDYMSIIR	1xGG [K2]	F1PLL9	Glucosamine (UDP-N-acetyl)-2-epimerase/N-acetylmannosamine kinase OS=Canis lupus familiaris GN=GNE PE=4 SV=2	6	1253.63	44.24	39	3.98591e+06	4.49355e+06	2.67397e+06	4.20608e+06	3.44135e+06	1.96919e+07	2.59334e+06	1413.09	1.16248e+06	1123.42	4.82584e+06	4.75312e+06	5.3138e+06	1.68002e+06	2.61864e+06	1.50189e+06	21	112	173	6.14	31	-22.1	0.106	-2.57	0.0252
High	NEKGEIEQER	1xGG [K3]	E2R7S1	Calcium-transporting ATPase OS=Canis lupus familiaris GN=ATP2B1 PE=3 SV=2	5	1345.63	18.92	41	1.00209e+07	6.78475e+06	1.02904e+07	6.28069e+06	2.03074e+07	9.63636e+06	1.24498e+07	6.19787e+06	4.72048e+06	5.85149e+06	4.04191e+06	5.10948e+06	3.18302e+06	2.20252e+06	1.28031e+06	1.1793e+06	25.2	39.1	13.8	23.5	36.3	-2.53	0.0423	-2.65	0.0178
High	DVFTKGYGFGLIK	1xGG [K5]	F1PC72	Voltage dependent anion channel 1 OS=Canis lupus familiaris GN=VDAC1 PE=4 SV=1	21	1558.83	68.79	39	1.39535e+07	1.12123e+07	1.08164e+07	1.0244e+07	1.65765e+07	4.38712e+07	1.5905e+07	1.82456e+07	2.35487e+07	1.91048e+07	1.55724e+07	1.19451e+07	1.46706e+07	3.88664e+06	6.64445e+06	5.03875e+06	14.2	62.7	14	13.4	26.7	-1.25	0.766	-2.71	0.0101
High	GSKGGPGSAVSPYPSFNPSSDVAALHNAITVK	1xGG [K3]	F1P6B7	Annexin OS=Canis lupus familiaris GN=ANXA1 PE=3 SV=1	5	3226.61	70.76	37	2.42444e+06	1.59586e+06	188966	4.85044e+06	7.3921e+06	3.48477e+06	863539	1.34487e+07	1.04836e+07	1.2179e+07	9.10855e+06	8.127e+06	9.19391e+06	2.35326e+06	4.84292e+06	2.50347e+06	86.3	83.9	12.4	6.73	43.2	3.08	0.146	-2.72	0.0411
High	SISIIDSPGILSGEKQR	1xGG [K15]	F1P719	EH domain containing 4 OS=Canis lupus familiaris GN=EHD4 PE=3 SV=2	12	1914.03	60.07	52	1.05055e+07	1.11747e+07	1.12262e+07	8.60857e+06	1.16257e+07	8.63933e+06	1.22298e+07	6.33382e+06	6.11435e+06	6.70771e+06	1.48832e+07	1.23392e+07	1.15664e+07	5.44054e+06	3.51527e+06	5.04887e+06	11.8	17.7	4.7	13.4	21.8	-1.7	0.0347	-2.77	0.00594
High	SLYYYIQQDTKGDYQK	1xGG [K11]	Q6TEQ7	Annexin A2 OS=Canis lupus familiaris GN=ANXA2 PE=1 SV=1	18	2127	50.95	56	2.42767e+07	2.65734e+07	2.57179e+07	2.50563e+07	1.93701e+07	3.25786e+07	2.44359e+07	1.32048e+07	1.82634e+07	1.39482e+07	3.37003e+07	3.25797e+07	3.69758e+07	1.01418e+07	1.6477e+07	1.06161e+07	3.84	26.2	18	6.64	28.4	-1.68	0.0567	-2.77	0.0168
High	DIDFLKEEEHDR	1xGG [K6]	F6UXI8	Inosine-5'-monophosphate dehydrogenase OS=Canis lupus familiaris GN=IMPDH2 PE=3 SV=1	13	1659.76	44.93	46	8.09909e+06	6.35558e+06	6.75419e+06	6.4442e+06	8.63242e+06	1.83351e+07	8.92592e+06	4.82861e+06	5.25189e+06	5.29275e+06	9.34495e+06	7.84517e+06	8.92436e+06	2.95386e+06	2.18313e+06	4.07473e+06	11.7	46.1	5.01	8.89	31	-2.33	0.0836	-2.83	0.0203
High	TVQTAAANAASSAATSAAQNAFKGNQI	1xGG [K23]	J9NWM0	Secretory carrier-associated membrane protein OS=Canis lupus familiaris GN=SCAMP1 PE=3 SV=1	12	2678.31	63.77	88	1.08678e+07	9.40303e+06	8.43129e+06	7.77546e+06	5.77453e+07	4.12464e+07	4.14065e+07	2.66723e+07	2.00699e+07	2.25593e+07	4.48057e+06	6.7803e+06	5.09914e+06	1.89626e+06	1.80588e+06	2.05647e+06	14.7	20.3	14.4	21.8	6.61	-2.03	0.00898	-2.84	0.00887
High	AGGKILTFDQLALDSPK	1xGG [K4]	D0VWQ3	Ribosomal protein L18 OS=Canis lupus familiaris GN=RPL18 PE=1 SV=2	15	1888.02	65.82	41	9.39313e+06	9.19072e+06	8.3291e+06	1.00512e+07	3.52956e+06	1.81674e+06	3.56631e+06	3.81759e+06	5.24418e+06	1.5279e+06	2.21513e+07	2.169e+07	1.23069e+07	9.04048e+06	4.20813e+06	6.45781e+06	7.69	33.6	53.1	29.7	36.8	1.19	0.836	-2.85	0.0232
High	EWIPVTKLGR	1xGG [K7]	J9PAX1; E2QWY6	Uncharacterized protein OS=Canis lupus familiaris PE=3 SV=1_x000D__x000D_ Uncharacterized protein OS=Canis lupus familiaris GN=RPS2 PE=3 SV=2	13	1312.74	54.34	54	7.49749e+06	7.32746e+06	8.40892e+06	7.62221e+06	2.26114e+07	2.61061e+07	1.96005e+07	1.71078e+07	1.7285e+07	1.7084e+07	3.29528e+06	5.09153e+06	2.47737e+06	1.44454e+06	791889	1.5733e+06	6.21	14.3	0.64	36.9	33	-1.33	0.0789	-2.85	0.0254
High	DLFGKSDPYLEFHK	1xGG [K5]	E2QZQ6	Copine 3 OS=Canis lupus familiaris GN=CPNE3 PE=4 SV=1	20	1809.88	59.98	42	1.45187e+07	1.26773e+07	1.38872e+07	1.2954e+07	2.02093e+07	2.38483e+07	1.7338e+07	1.36094e+07	1.7119e+07	1.50198e+07	2.58252e+07	2.06944e+07	2.33324e+07	7.73033e+06	4.73525e+06	1.19445e+07	6.28	15.9	11.6	11	44.5	-1.34	0.069	-2.86	0.0462
High	KPSGINGEASKSQEMVHLVNKEPSETPDQYTTADETR	1xGG [K]	F1PTZ7	CD44 antigen OS=Canis lupus familiaris GN=CD44 PE=4 SV=2	18	4187.98	44.33	42	708257	1728.56	2155.81	1.54307e+06	1818.93	7665.47	2385.53	1413.09	1703.62	1123.42	1.26102e+07	7.4533e+06	1.42072e+07	3.95406e+06	3.97411e+06	3.95066e+06	130	81.5	20.5	30.9	0.32	-2.8	0.192	-2.89	0.0355
High	ATTKDASLQPR	1xGG [K4]	F1PY34	Ring finger protein 114 OS=Canis lupus familiaris GN=RNF114 PE=4 SV=2	5	1301.68	20.49	41	2.63755e+06	1.18141e+06	2.52894e+06	1.49225e+06	1818.93	3.50776e+06	2385.53	1413.09	1703.62	1123.42	3.7411e+06	2.05798e+06	1.97359e+06	1.24759e+06	570037	861684	37.3	173	20.5	38.5	38.1	-828	0.365	-2.9	0.0254
High	NKTEDLEATSEHFK	1xGG [K2]	E2QUL2	Vesicle associated membrane protein 8 OS=Canis lupus familiaris GN=VAMP8 PE=4 SV=2	12	1762.82	32.52	47	2.14152e+07	2.30419e+07	1.67705e+07	1.40169e+07	4.30072e+07	1.88595e+07	3.14567e+07	2.05059e+07	1.44206e+07	2.06515e+07	1.75769e+07	1.39747e+07	9.82645e+06	4.69999e+06	3.28895e+06	6.00213e+06	22.1	38.8	19.2	28.1	29.1	-1.68	0.176	-2.96	0.0111
High	PEPAKSAPAPK	1xGG [K5]	J9NYU5; E2RNW3	Histone H2B OS=Canis lupus familiaris GN=LOC100855574 PE=3 SV=1_x000D__x000D_ Histone H2B OS=Canis lupus familiaris GN=LOC488303 PE=3 SV=1	27	1206.65	18.86	51	3.86164e+07	3.9921e+07	4.76476e+07	2.72182e+07	1.68461e+07	2.2418e+07	2.15515e+07	1.50012e+07	1.37216e+07	1.81056e+07	4.63096e+07	4.66303e+07	2.36244e+07	8.90544e+06	1.09599e+07	1.91698e+07	22	14.8	14.4	33.9	41.7	-1.3	0.0986	-2.99	0.0266
High	STGEAFVQFASQEIAEKALKK	1xGG [K17]	E2RJH5; E2R8D6	Heterogeneous nuclear ribonucleoprotein H2 OS=Canis lupus familiaris GN=HNRNPH2 PE=4 SV=2_x000D__x000D_ Heterogeneous nuclear ribonucleoprotein H1 OS=Canis lupus familiaris GN=HNRNPH1 PE=4 SV=2	14	2396.25	74.02	50	3.05615e+06	3.05798e+06	540075	9.8187e+06	1.15709e+07	6.21278e+06	4.93158e+06	1.39448e+07	1.84071e+07	1.77287e+07	1.47545e+07	2.12848e+07	1.60122e+07	4.51065e+06	6.95315e+06	5.77508e+06	96.7	46.5	14.4	20	21.3	2.2	0.0665	-3.02	0.00285
High	PKPINVR	1xGG [K2]	E2RRC6; E2RSI6	Radixin OS=Canis lupus familiaris GN=RDX PE=4 SV=2_x000D__x000D_ Ezrin OS=Canis lupus familiaris GN=EZR PE=4 SV=1	15	937.558	22.08	31	6.64274e+06	6.06449e+06	6.65363e+06	4.76768e+06	8.69338e+06	2.74015e+06	5.96956e+06	4.42914e+06	4.49576e+06	3.40289e+06	5.08542e+06	3.98332e+06	4.98408e+06	1.9243e+06	1.52807e+06	1.14874e+06	14.7	51.4	14.9	13	25.3	-1.41	0.547	-3.05	0.00656
High	EVSYGEGKALAEEWSCPFMETSAK	1xCarbamidomethyl [C16]; 1xGG [K8]	J9NZ45	RAP2B, member of RAS oncogene family OS=Canis lupus familiaris GN=RAP2B PE=4 SV=1	4	2820.25	72.99	61	465096	294249	235595	2.08068e+06	751045	923765	92012.7	759244	1703.62	1123.42	3.29721e+06	4.93713e+06	6.20723e+06	1.97409e+06	984702	1.76719e+06	114	74.5	172	30.3	33.1	-2.32	0.227	-3.06	0.0174
High	IEDLSQQAQLAAAEKFK	1xGG [K]	E2R5M5	Uncharacterized protein OS=Canis lupus familiaris GN=NACA PE=4 SV=1	42	2004.04	55.32	62	3.64651e+07	3.6812e+07	4.19437e+07	3.76111e+07	1.04124e+08	8.94822e+07	9.66168e+07	6.01712e+07	6.39393e+07	6.572e+07	3.66369e+07	2.91015e+07	3.12661e+07	1.28168e+07	6.43814e+06	1.21286e+07	6.64	7.57	4.48	12	33.5	-1.53	0.00265	-3.09	0.0256
High	GDPKGLAAAEPTANGAPTLAPLEDPGATR	1xGG [K4]	F1PPI5	Amino acid transporter OS=Canis lupus familiaris GN=SLC1A5 PE=3 SV=1	20	2872.44	59.63	38	1.54764e+07	1.4579e+07	1.47683e+07	1.3398e+07	3.45025e+07	1.96518e+07	3.00538e+07	5.18838e+07	5.52088e+07	3.61907e+07	8.41491e+06	8.11153e+06	5.78623e+06	2.46715e+06	1.96136e+06	2.7259e+06	5.93	27.2	21.3	19.3	16.3	1.7	0.0686	-3.12	0.00211
High	LLQSNPVLEAFGNAKTLR	1xGG [K15]	F1Q147	Myosin IC OS=Canis lupus familiaris GN=MYO1C PE=3 SV=2	11	2085.15	72.98	70	5.19059e+06	4.26566e+06	2.41971e+06	6.5345e+06	1.98968e+06	5.37974e+06	2.03744e+06	3.97375e+06	3.868e+06	4.94411e+06	9.83334e+06	2.01618e+07	1.08044e+07	3.20772e+06	2.99928e+06	6.68902e+06	37.5	62	13.9	41.9	48.2	1.36	0.331	-3.16	0.0275
High	ILPQQLDSIQGNPGASKPGSR	1xGG [K17]	F1PSN5	CUE domain containing 1 OS=Canis lupus familiaris GN=CUEDC1 PE=4 SV=2	16	2277.19	47.16	43	2.3135e+07	2.03465e+07	1.95537e+07	1.81521e+07	8.38598e+07	2.90692e+07	3.18852e+07	4.46525e+07	3.25734e+07	4.01107e+07	2.45738e+07	1.57664e+07	1.57384e+07	5.74189e+06	6.1988e+06	5.76277e+06	10.3	63.9	15.6	27.2	4.37	-1.23	0.808	-3.17	0.0147
High	ENADQGDTSTKNQQSTNAEQPVQWTLLEK	1xGG [K11]	J9PA14	CD99 molecule (Xg blood group) OS=Canis lupus familiaris GN=CD99 PE=4 SV=1	11	3374.57	58.68	50	1.30204e+07	1.19721e+07	1.29179e+07	1.08174e+07	2.98285e+07	3.26022e+07	2.57341e+07	2.03324e+07	1.71349e+07	1.46969e+07	1.12748e+07	9.15486e+06	1.26623e+07	3.82689e+06	3.65817e+06	2.93605e+06	8.41	11.8	16.3	16	13.6	-1.69	0.0127	-3.18	0.000856
High	NQKDPGVLDR	1xGG [K3]	F1PFF2	Protein S100 OS=Canis lupus familiaris GN=S100A11 PE=3 SV=2	34	1255.64	23.7	61	3.26e+07	2.9111e+07	3.3068e+07	2.02614e+07	1.1616e+07	9.22268e+06	1.62822e+07	1.39435e+07	1.58538e+07	1.37921e+07	4.08702e+07	2.39156e+07	2.66407e+07	1.20311e+07	1.10769e+07	5.50906e+06	20.6	29	7.91	29.9	36.9	1.17	0.377	-3.19	0.0212
High	GADDAADADTAIINAEGGQNNSEEKK	1xGG [K]	F1P7M7	Cell adhesion molecule 1 OS=Canis lupus familiaris GN=CADM1 PE=4 SV=2	22	2718.21	39.37	87	4.43302e+07	4.49936e+07	4.88068e+07	3.67498e+07	9.86628e+07	6.60008e+07	7.76685e+07	4.99491e+07	3.86172e+07	3.90669e+07	4.3693e+07	3.22345e+07	3.73444e+07	1.12778e+07	6.91487e+06	1.7029e+07	11.5	20.5	15.1	15.2	43.2	-1.9	0.0143	-3.22	0.0318
High	GLTSVINQKLK	1xGG [K9]	F1PIB3	L-lactate dehydrogenase OS=Canis lupus familiaris GN=LDHB PE=3 SV=2	23	1314.77	47.36	39	9.8743e+06	9.31556e+06	1.02996e+07	9.55977e+06	9.09004e+06	1.29407e+07	1.08893e+07	7.32651e+06	6.51632e+06	7.94184e+06	1.00532e+07	1.36835e+07	9.06348e+06	4.30306e+06	3.53704e+06	2.27618e+06	4.35	17.6	9.85	22.2	30.4	-1.51	0.0374	-3.24	0.00907
High	ISFQPAVAGIKGDKADK	2xGG [K11; K14]	J9NX68	Integral membrane protein 2C OS=Canis lupus familiaris GN=ITM2C PE=4 SV=1	20	1973.05	44.86	37	1.24374e+07	1.18739e+07	1.29267e+07	1.11845e+07	3.27864e+07	3.06422e+07	3.87733e+07	1.16665e+07	1.29422e+07	1.06482e+07	1.14009e+07	8.02339e+06	1.02064e+07	2.80308e+06	1.78856e+06	4.54592e+06	6.19	12.4	9.78	17.3	45.8	-2.9	0.000375	-3.24	0.0314
High	ITGEAFVQFASQELAEKALGK	1xGG [K17]	E2RB90	Heterogeneous nuclear ribonucleoprotein F OS=Canis lupus familiaris GN=HNRNPF PE=4 SV=1	10	2351.22	89.69	78	1.1068e+06	1.10776e+06	2155.81	6.47174e+06	3.5915e+06	5.75948e+06	3.20362e+06	9.97154e+06	1.13379e+07	1.10287e+07	2.37097e+07	3.58762e+07	2.27999e+07	5.36053e+06	5.40525e+06	1.46603e+07	134	32.9	6.65	26.6	63.2	2.58	0.0275	-3.24	0.0458
High	EGAKDIEFSSPEFK	1xGG [K4]	J9P969	AHNAK nucleoprotein OS=Canis lupus familiaris GN=AHNAK PE=4 SV=1	18	1697.8	48.21	53	1.7901e+07	1.33384e+07	1.52624e+07	1.25777e+07	1.71729e+07	1.12141e+07	7.23121e+06	8.93066e+06	1.31954e+07	4.92724e+06	2.02542e+07	1.2702e+07	1.39643e+07	6.55748e+06	3.80643e+06	3.92214e+06	16.1	42.1	45.9	25.9	32.7	-1.32	0.486	-3.28	0.0069
High	QLLQANPILEAFGNAKTVK	1xGG [K]	F1P9J3	Myosin-9 OS=Canis lupus familiaris GN=MYH9 PE=3 SV=2	28	2169.2	78.29	70	2.30995e+07	1.84215e+07	9.90342e+06	2.29606e+07	2.4303e+07	2.14751e+07	1.28742e+07	1.96368e+07	2.16766e+07	3.35821e+07	4.00077e+07	6.77095e+07	4.8003e+07	1.00524e+07	1.5446e+07	2.17891e+07	33.3	30.4	30.2	27.5	37.3	1.28	0.381	-3.29	0.0144
High	REDLVVAPAGITLKEANEILQR	1xGG [K14]	F6UXI8	Inosine-5'-monophosphate dehydrogenase OS=Canis lupus familiaris GN=IMPDH2 PE=3 SV=1	16	2549.4	75.44	111	2.15295e+06	1.09548e+06	227507	3.81621e+06	3.20392e+06	4.68052e+06	1.8794e+06	5.77455e+06	5.9772e+06	6.49788e+06	1.35173e+07	6.79931e+06	1.29584e+07	3.53644e+06	4.04192e+06	2.53045e+06	84.7	43.1	6.13	33.6	22.8	1.87	0.118	-3.29	0.0167
High	DTGKTPVEPEVAIHR	1xGG [K4]	J9P9Z7	Ribosomal protein S20 OS=Canis lupus familiaris GN=RPS20 PE=3 SV=1	55	1762.91	35.87	71	5.2287e+08	5.63288e+08	6.42209e+08	4.36039e+08	7.68732e+08	4.29231e+08	8.24519e+08	4.99918e+08	5.93273e+08	5.38645e+08	7.06792e+08	4.54511e+08	3.86305e+08	1.63681e+08	8.53082e+07	2.09987e+08	15.9	31.7	8.62	32.7	41.2	-1.24	0.484	-3.37	0.0233
High	EDLVVAPAGITLKEANEILQR	1xGG [K13]	F6UXI8	Inosine-5'-monophosphate dehydrogenase OS=Canis lupus familiaris GN=IMPDH2 PE=3 SV=1	9	2393.3	81.99	35	1.16002e+06	677638	37992.5	1.69823e+06	1.484e+06	2.66712e+06	1.22873e+06	1.81652e+06	2.13734e+06	2.34454e+06	4.52109e+06	3.05125e+06	4.14009e+06	1.13816e+06	1.08874e+06	1.23983e+06	79.1	42.8	12.7	19.5	6.67	1.17	0.47	-3.38	0.00561
High	AYHEQLSVAEITNACFEPANQMVKCDPR	2xCarbamidomethyl [C15; C25]; 1xOxidation [M22]; 1xGG [K24]	A0A077LQA5; E2RBC3	Tubulin alpha chain OS=Canis lupus familiaris GN=TUBA1A PE=2 SV=1_x000D__x000D_ Tubulin alpha chain OS=Canis lupus familiaris GN=TUBA4A PE=3 SV=1	9	3408.54	58.49	38	1616.9	1.25479e+06	2.17954e+06	4.09466e+06	1.52568e+07	1.39171e+07	7.42507e+06	8.6637e+06	9.68988e+06	5.34494e+06	9.36036e+06	6.5882e+06	6.28718e+06	3.13377e+06	1.79844e+06	1.64355e+06	91.6	34.3	28.7	22.9	37.4	-1.54	0.226	-3.38	0.0102
High	VLEQHKLTK	1xGG [K6]	E2RRC6	Radixin OS=Canis lupus familiaris GN=RDX PE=4 SV=2	28	1209.69	19.57	41	3.38673e+07	3.0827e+07	4.02458e+07	2.43738e+07	7.46937e+07	5.36758e+07	6.81449e+07	3.32376e+07	2.80792e+07	2.8886e+07	2.36936e+07	1.29524e+07	1.79088e+07	5.71162e+06	5.13234e+06	5.28983e+06	20.4	16.4	9.23	29.6	5.57	-2.18	0.00591	-3.38	0.0182
High	WDTGENPIYKSAVTTVVNPK	1xGG [K10]	E2RT60	Integrin beta OS=Canis lupus familiaris GN=ITGB1 PE=3 SV=2	23	2333.18	62.72	111	1.04428e+08	9.52938e+07	1.01029e+08	8.63199e+07	1.29025e+08	1.68842e+08	1.27231e+08	7.30246e+07	7.15512e+07	7.1506e+07	1.60908e+08	7.21343e+07	1.82712e+08	2.22861e+07	5.85447e+07	4.22179e+07	8.18	16.6	1.2	42.3	44.3	-1.97	0.018	-3.38	0.0402
High	LIYAGKILNDDTALK	1xGG [K6]	E2R4A5	RAD23 homolog B, nucleotide excision repair protein OS=Canis lupus familiaris GN=RAD23B PE=4 SV=2	23	1761.97	58.85	97	1.49635e+07	1.43237e+07	1.5033e+07	1.30343e+07	2.52548e+06	9.30489e+06	3.76489e+06	4.06901e+06	4.23589e+06	1.7586e+06	3.55037e+07	2.25805e+07	2.56824e+07	6.55916e+06	7.12863e+06	1.09974e+07	6.46	69.4	41.3	24.2	29.3	-1.55	0.502	-3.39	0.00459
High	VMEKPSPLLVGR	1xGG [K4]	E2RN45	G3BP stress granule assembly factor 1 OS=Canis lupus familiaris GN=G3BP1 PE=4 SV=2	2	1439.8	45.87	38	1616.9	1.25044e+06	1.3198e+06	1.44565e+06	551012	7665.47	2385.53	823042	1.79995e+06	624187	2.25868e+06	3.05294e+06	1.91001e+06	593470	352835	1.18306e+06	67	169	58.1	24.3	60.2	5.79	0.143	-3.39	0.0487
High	DLKPQNLLIDDKGTIK	1xGG [K12]	E2RGJ9	Cyclin dependent kinase 1 OS=Canis lupus familiaris GN=CDK1 PE=3 SV=1	30	1925.07	54.23	48	1.28099e+07	9.64645e+06	1.23822e+07	1.2628e+07	2.25923e+07	6.17883e+06	1.57245e+07	1.69517e+07	2.58799e+07	1.49716e+07	1.72771e+07	9.78307e+06	1.64808e+07	2.82124e+06	2.55662e+06	7.43571e+06	12.6	55.6	30.2	28.4	64.2	1.3	0.455	-3.4	0.041
High	SKNILFVITKPDVYK	1xGG [K2]	E2R5M5	Uncharacterized protein OS=Canis lupus familiaris GN=NACA PE=4 SV=1	13	1879.07	62.36	42	1.62786e+07	1.54719e+07	1.7212e+07	1.60785e+07	7.31147e+07	4.00296e+07	3.77483e+07	4.40359e+07	3.47945e+07	5.42836e+07	1.90203e+07	1.40522e+07	1.57929e+07	3.79653e+06	3.64076e+06	6.73149e+06	4.44	39.4	22	15.5	36.9	-1.13	0.725	-3.45	0.0124
High	KDEGTYDLGK	1xGG [K1]	J9NZ79	Syndecan 4 OS=Canis lupus familiaris GN=SDC4 PE=4 SV=1	4	1239.59	22.81	51	3.44525e+06	4.10173e+06	4.54153e+06	3.37454e+06	5.22019e+06	3.35362e+07	3.38985e+06	5.9521e+06	3.87639e+06	7.09637e+06	5.43833e+06	8.92884e+06	3.36515e+06	1.12933e+06	971281	3.02229e+06	14.4	120	28.9	47.6	66.8	-2.49	0.608	-3.46	0.0487
High	VDENGKISR	1xGG [K6]	F1PEZ4	Uncharacterized protein OS=Canis lupus familiaris GN=RPS27A PE=4 SV=2	63	1131.58	18.26	81	1.38872e+09	1.69676e+09	2.00368e+09	1.14636e+09	2.82832e+09	1.8672e+09	2.74269e+09	1.55319e+09	1.03543e+09	1.47903e+09	1.44391e+09	9.83339e+08	9.24633e+08	3.37631e+08	1.82419e+08	4.4403e+08	23.9	21.5	20.7	25.5	40.9	-1.83	0.0312	-3.48	0.022
High	TYVDPHTYEDPNQAVLKFTTEIHPSCVTR	1xCarbamidomethyl [C26]; 1xGG [K17]	F1PX14	EPH receptor A2 OS=Canis lupus familiaris GN=EPHA2 PE=3 SV=2	28	3532.68	68.68	50	1.19764e+07	6.58159e+06	1.33054e+06	2.55191e+07	1.46148e+07	7665.47	4.91868e+06	1.63962e+07	1.31669e+07	1.81529e+07	1.21399e+08	6.91604e+07	1.25427e+08	2.40366e+07	2.27107e+07	4.20305e+07	91.6	114	15.9	29.8	36.5	2.44	0.336	-3.56	0.00982
High	DGLCSKTVEYHR	1xCarbamidomethyl [C4]; 1xGG [K6]	J9P0A8	Chromosome 5 open reading frame 15 OS=Canis lupus familiaris GN=C5orf15 PE=4 SV=1	30	1578.73	27.39	91	4.90861e+07	5.91261e+07	6.26918e+07	3.7485e+07	9.54748e+07	7.18734e+07	1.08733e+08	5.91999e+07	4.26157e+07	4.57031e+07	4.18528e+07	4.06538e+07	3.68826e+07	9.07103e+06	7.17747e+06	1.73084e+07	21.7	20.3	17.9	6.52	48.2	-1.87	0.0182	-3.56	0.0342
High	IYTTKIKPR	1xGG [K5]	J9P969	AHNAK nucleoprotein OS=Canis lupus familiaris GN=AHNAK PE=4 SV=1	12	1233.73	24.08	41	5.30578e+06	3.54599e+06	3.93985e+06	2.71217e+06	1818.93	7665.47	2385.53	1413.09	476153	1123.42	1.05757e+07	3.60614e+06	8.02304e+06	2.14633e+06	1.1172e+06	2.94239e+06	27.9	81.5	172	47.6	44.2	40.3	0.655	-3.58	0.0441
High	ENKTAVVVGTITDDVR	1xGG [K3]	D0VWQ3	Ribosomal protein L18 OS=Canis lupus familiaris GN=RPL18 PE=1 SV=2	14	1830.96	53.62	71	1.22823e+07	1.24211e+07	1.35585e+07	1.18002e+07	8.45216e+06	7665.47	7.64323e+06	7.20263e+06	1.04829e+07	6.66954e+06	3.04413e+07	2.90302e+07	1.37342e+07	8.85082e+06	3.5287e+06	7.88963e+06	5.95	86.8	25.4	38	42	1.51	0.424	-3.61	0.0291
High	LHDFVSKTVIKPESCVPCGK	2xCarbamidomethyl [C15; C18]; 1xGG [K7]	E2R3Q1	Rac GTPase activating protein 1 OS=Canis lupus familiaris GN=RACGAP1 PE=4 SV=2	44	2415.22	43.6	48	4.1416e+07	4.14815e+07	3.57591e+07	4.58355e+07	1.2747e+08	1.00139e+08	6.65367e+07	1.08116e+08	8.47664e+07	1.17581e+08	8.47918e+07	6.42309e+07	7.61493e+07	2.3874e+07	9.913e+06	2.80599e+07	10	31.1	16.3	13.8	46.1	1.06	0.735	-3.64	0.0438
High	VVTHDIPVKVIPR	1xGG [K9]	F1Q245	HUS1 checkpoint clamp component OS=Canis lupus familiaris GN=HUS1 PE=4 SV=2	6	1586.94	45.09	38	2.44438e+06	1.89107e+06	979157	1.43839e+06	240980	7665.47	381751	442522	442894	1123.42	5.97406e+06	3.65225e+06	3.37328e+06	1.37954e+06	1.11857e+06	1.04947e+06	37.1	89.9	86.3	33	14.7	1.41	0.878	-3.66	0.00909
High	QSSEDVYFSKSEQLKPLK	1xGG [K10]	F1PX14	EPH receptor A2 OS=Canis lupus familiaris GN=EPHA2 PE=3 SV=2	15	2227.12	46.91	43	1.67882e+07	1.60008e+07	1.59187e+07	1.34157e+07	4.08101e+07	4.40709e+07	3.45805e+07	1.42743e+07	1.23602e+07	1.46183e+07	1.98851e+07	1.74643e+07	1.79315e+07	5.40609e+06	3.42353e+06	5.75765e+06	9.42	12.1	8.85	6.97	25.9	-2.9	0.000454	-3.79	0.0108
High	AAGKGDVPTK	1xGG [K4]	F2Z4P2	Uncharacterized protein OS=Canis lupus familiaris GN=RPL7A PE=4 SV=2	7	1057.56	17.94	50	2.28109e+06	2.63169e+06	3.16685e+06	1.59426e+06	1818.93	7665.47	2385.53	2.43431e+06	1703.62	1123.42	4.34138e+06	5.07294e+06	1.94607e+06	1.1434e+06	698207	1.0475e+06	27.3	81.5	173	43.2	24.3	205	0.579	-3.93	0.0296
High	ALIEQEVKNGIPSNR	1xGG [K8]	F1PQS0	Lysophospholipase I OS=Canis lupus familiaris GN=LYPLA1 PE=4 SV=2	6	1781.95	45	47	4.88815e+06	5.25009e+06	3.61254e+06	4.37332e+06	1818.93	7665.47	2385.53	1413.09	1703.62	1123.42	1.21014e+07	7.09341e+06	1.02758e+07	2.8017e+06	2.63317e+06	2.04982e+06	15.7	81.5	20.5	25.8	15.8	-2.8	0.192	-3.94	0.0038
High	DLPNALDEKQLIEK	1xGG [K9]	E2RE13	ADP ribosylation factor like GTPase 8B OS=Canis lupus familiaris GN=ARL8B PE=3 SV=1	33	1739.92	55.59	99	2.257e+08	2.24939e+08	2.51039e+08	1.94641e+08	8.27443e+08	9.39094e+08	7.16204e+08	4.15934e+08	4.00332e+08	4.01542e+08	1.54394e+08	1.46492e+08	8.93207e+07	3.15822e+07	1.56678e+07	4.9941e+07	10.3	13.5	2.14	27.3	52.9	-2.04	0.0106	-4.01	0.0306
High	SLLSHEFQDETDTEEETLYSSKH	1xGG [K22]	E2R830	Carboxypeptidase D OS=Canis lupus familiaris GN=CPD PE=4 SV=1	14	2839.25	55.45	72	4.81655e+06	3.68739e+06	4.25354e+06	4.40278e+06	1.14634e+07	8.70631e+06	1.32683e+07	3.99395e+06	3.79178e+06	6.00919e+06	1.05576e+07	1.517e+07	9.98472e+06	3.40183e+06	2.148e+06	3.28204e+06	10.9	20.6	26.7	23.9	23.5	-2.42	0.0101	-4.04	0.0022
High	ATGDETGAKVER	1xGG [K9]	F2Z4Q5	40S ribosomal protein S3a OS=Canis lupus familiaris GN=RPS3A PE=3 SV=1	7	1347.65	18.08	48	4.49201e+06	4.95498e+06	6.79083e+06	3.27485e+06	1.61578e+06	927702	1.63017e+06	2.64815e+06	2.08023e+06	1.63486e+06	7.41565e+06	6.13219e+06	4.99162e+06	1.37822e+06	876903	2.30146e+06	29.9	28.9	23.9	19.6	47.6	1.52	0.141	-4.07	0.0218
High	DLKEPPQGAHFLAKSLDDALK	1xGG [K14]	J9P092	Uncharacterized protein OS=Canis lupus familiaris PE=3 SV=1	4	2407.26	62.23	41	1.12114e+06	1728.56	2155.81	1.81127e+06	1.21521e+06	7665.47	2385.53	2.15363e+06	3.90356e+06	1.49352e+06	8.59287e+06	2.77919e+06	6.27195e+06	1.07504e+06	826890	2.41709e+06	121	171	49.5	49.8	59.4	6.16	0.145	-4.09	0.0387
High	DCGSPKYAYFNGCSSPTAPLSPMSPPGYK	2xCarbamidomethyl [C2; C13]; 1xGG [K6]	J9P7X9	Gap junction protein OS=Canis lupus familiaris GN=GJA1 PE=3 SV=1	24	3250.43	64.29	69	2.27772e+07	3.53745e+07	2.25714e+07	6.02923e+07	2.40731e+08	1.83293e+08	9.14407e+07	2.13641e+08	2.39377e+08	2.48238e+08	1.66175e+07	2.22805e+07	3.10973e+07	2.55461e+06	7.34907e+06	6.85309e+06	50.3	43.8	7.69	31.3	47.2	1.36	0.315	-4.18	0.0296
High	YAYFNGCSSPTAPLSPMSPPGYKLVTGDR	1xCarbamidomethyl [C7]; 1xGG [K23]	J9P7X9	Gap junction protein OS=Canis lupus familiaris GN=GJA1 PE=3 SV=1	9	3247.52	72.31	50	4.19765e+06	3.99911e+06	2.78103e+06	1.66206e+07	4.26338e+07	2.93537e+07	1.05962e+07	8.95804e+07	9.03598e+07	1.00725e+08	7.46997e+06	1.44795e+07	1.33504e+07	1.58064e+06	2.80104e+06	3.97316e+06	94.4	58.5	6.65	32	43	3.4	0.0797	-4.23	0.0142
High	NFVVVMVTKAK	1xGG [K9]	F1PTL1	RAD23 homolog A, nucleotide excision repair protein OS=Canis lupus familiaris GN=RAD23A PE=4 SV=2	16	1349.76	54.5	34	4.18288e+06	6.62037e+06	8.01147e+06	9.04899e+06	9.13963e+06	1.3524e+07	7.95173e+06	1.52895e+07	1.49999e+07	1.62665e+07	1.21429e+07	1.47321e+07	2.06025e+07	4.05283e+06	4.98284e+06	2.16796e+06	30.2	28.8	4.28	27.4	38.4	1.52	0.104	-4.24	0.0118
High	KASGPPVSELITKAVAASK	1xGG [K13]	E2RRD2	Uncharacterized protein OS=Canis lupus familiaris PE=3 SV=2	34	1968.11	62.95	89	3.8878e+07	3.50233e+07	3.3397e+07	4.48882e+07	2.01081e+07	7.03252e+07	2.2125e+07	1.86522e+07	2.102e+07	1.89709e+07	1.69181e+08	1.02044e+08	9.04598e+07	3.19396e+07	1.66648e+07	3.63311e+07	13.4	75.8	6.57	35.3	36.5	-1.92	0.356	-4.26	0.0101
High	DSGLYKELLHK	1xGG [K6]	E2QUQ6	Phosphate transporter OS=Canis lupus familiaris GN=SLC20A1 PE=3 SV=2	41	1416.75	46.24	55	9.63273e+07	9.03358e+07	1.02515e+08	7.9663e+07	1.08918e+08	8.24239e+07	1.35385e+08	6.88307e+07	5.30195e+07	1.17829e+08	1.29074e+08	1.072e+08	1.27483e+08	2.82727e+07	2.57586e+07	2.93403e+07	10.6	24.3	42.3	10.1	6.62	-1.36	0.29	-4.36	0.000104
High	EKIQPEILELIK	1xGG [K2]	E2RF34	Engulfment and cell motility 2 OS=Canis lupus familiaris GN=ELMO2 PE=4 SV=2	6	1566.91	72.02	38	5.55206e+06	4.88987e+06	4.62334e+06	5.09931e+06	1.50683e+07	5.19408e+06	9.8712e+06	1.06403e+07	1.20334e+07	1.25425e+07	6.92734e+06	8.06105e+06	5.71287e+06	1.47364e+06	836237	2.39863e+06	7.78	49.2	8.39	17	50.1	1.17	0.515	-4.4	0.0266
High	DIMHDSNYVSKGSTFLPVK	1xGG [K11]	F1PUX6	Platelet-derived growth factor receptor alpha OS=Canis lupus familiaris GN=PDGFRA PE=3 SV=1	13	2252.1	60.64	72	3.9586e+06	4.5069e+06	5.70899e+06	6.06244e+06	1.80766e+07	4.89934e+06	1.37582e+07	1.32837e+07	1.07638e+07	1.73405e+07	5.43246e+06	4.43628e+06	6.54682e+06	657378	824336	2.08242e+06	19.6	54.9	24.1	19.3	65.6	1.13	0.62	-4.61	0.0332
High	AKAAAMAAAAAETAQR	1xGG [K2]	F1P7Q9	Nedd4 family interacting protein 2 OS=Canis lupus familiaris GN=NDFIP2 PE=4 SV=2	31	1616.82	34.81	86	2.09182e+07	3.06901e+07	4.57977e+07	3.18019e+07	6.19043e+07	3.27843e+07	6.70082e+07	5.15818e+07	4.76455e+07	5.06337e+07	3.26879e+07	2.36446e+07	3.79222e+07	6.26015e+06	5.8784e+06	7.65805e+06	31.7	34.3	4.11	23	14.2	-1.08	0.908	-4.76	0.00185
High	DATKAATAAADFTAK	1xGG [K4]	E2RBU1	Serine/threonine kinase receptor associated protein OS=Canis lupus familiaris GN=STRAP PE=4 SV=2	6	1566.78	38.03	39	5.72893e+06	5.28e+06	7.0828e+06	4.05215e+06	7.88259e+06	7.62072e+06	7.67998e+06	2.91973e+06	2.62765e+06	2.91675e+06	7.31636e+06	6.62199e+06	2.52459e+06	917688	1.42868e+06	1.10136e+06	22.6	1.78	5.95	47.2	22.5	-2.74	0.000536	-4.78	0.0357
High	VALGKTLGEGEFGAVMEGQLNQDDSILK	1xGG [K5]	F1PGV4	AXL receptor tyrosine kinase OS=Canis lupus familiaris GN=AXL PE=3 SV=2	3	3033.52	79.04	62	1616.9	1728.56	2.83675e+06	3.72149e+06	2.74893e+06	7665.47	3.15273e+06	4.22961e+06	9.81994e+06	8.80323e+06	5.45469e+06	1.81981e+07	6.28998e+06	2.54567e+06	1.02255e+06	2.46263e+06	117	86.9	39.1	71.4	42.6	3.87	0.284	-4.96	0.037
High	ILKSPEIQR	1xGG [K3]	F1PVZ2	Uncharacterized protein OS=Canis lupus familiaris PE=4 SV=2	24	1197.69	30.08	44	1.66711e+07	1.51135e+07	1.7259e+07	1.24174e+07	8.59908e+06	1.10784e+07	1.07761e+07	8.70927e+06	9.62799e+06	9.69318e+06	2.49567e+07	1.93206e+07	1.04246e+07	6.87089e+06	2.71156e+06	1.42244e+06	14.1	13.3	5.89	40.2	77.6	-1.09	0.445	-4.97	0.0414
High	LLGGVTIAQGGVLPNIQAVLLPKK	1xGG [K]	E2RNB0	Histone H2A OS=Canis lupus familiaris GN=H2AFX PE=3 SV=1	300	2513.52	91.3	99	2.22942e+08	1.14888e+08	6.20436e+07	3.92038e+08	4.0908e+08	1.13736e+08	2.17772e+08	9.09406e+08	1.74486e+09	1.06064e+09	2.3011e+09	3.86319e+09	1.74212e+09	3.01029e+08	6.56246e+08	5.97436e+08	73.6	60.7	35.9	41.7	36.7	5.02	0.0259	-5.09	0.00872
High	DILKPSPGK	1xGG [K4]	Q00589	Sodium- and chloride-dependent taurine transporter OS=Canis lupus familiaris GN=SLC6A6 PE=1 SV=2	11	1068.6	27.2	42	4.6839e+06	6.3156e+06	6.83769e+06	3.36157e+06	7.72007e+06	7.14072e+06	8.42965e+06	4.98471e+06	4.5955e+06	5.4161e+06	4.70535e+06	4.44234e+06	2.92207e+06	700768	594365	1.00155e+06	29.9	8.32	8.21	23.9	27.6	-1.55	0.00285	-5.26	0.00151
High	SAVPPGADKKAEAGAGSATEFQFR	2xGG [K9; K10]	E2RGQ5	Ribosomal protein S10 OS=Canis lupus familiaris GN=RPS10 PE=4 SV=1	95	2620.28	44.28	72	9.27448e+07	1.08977e+08	9.5295e+07	1.21133e+08	2.63866e+08	4.0342e+08	2.93355e+08	1.47968e+08	1.52496e+08	1.51664e+08	1.89435e+08	1.22373e+08	1.79385e+08	4.00849e+07	1.79077e+07	3.39988e+07	12.6	23	1.6	22.1	37.4	-2.12	0.0281	-5.34	0.00782
High	LIYAGKILSDDVPIR	1xGG [K6]	F1PTL1	RAD23 homolog A, nucleotide excision repair protein OS=Canis lupus familiaris GN=RAD23A PE=4 SV=2	21	1787.01	66.84	79	3.80067e+07	3.24622e+07	2.79207e+07	3.19041e+07	804047	7665.47	459462	2.48948e+06	3.95818e+06	1.57828e+06	1.51997e+08	4.93681e+07	9.44184e+07	1.41053e+07	1.71858e+07	2.35706e+07	12.7	94.3	44.9	52.2	26.4	6.31	0.186	-5.39	0.0238
High	YASICQQNGIVPIVEPEILPDGDHDLKR	1xCarbamidomethyl [C5]; 1xGG [K27]	F1PS82; F1PBT3	Fructose-bisphosphate aldolase OS=Canis lupus familiaris GN=ALDOC PE=3 SV=2_x000D__x000D_ Fructose-bisphosphate aldolase OS=Canis lupus familiaris PE=3 SV=2	26	3290.65	72.4	38	3.40826e+07	2.51841e+07	1.03153e+07	4.32293e+07	8.31795e+07	1.1785e+08	3.32233e+07	7.00704e+07	6.8443e+07	8.28618e+07	7.44043e+07	1.27525e+08	6.52059e+07	1.18865e+07	1.86164e+07	1.78239e+07	49.7	54.5	10.7	37.8	22.8	-1.06	0.878	-5.53	0.00376
High	GLPYKATENDIYNFFSPLNPVR	1xGG [K5]	E2RB90	Heterogeneous nuclear ribonucleoprotein F OS=Canis lupus familiaris GN=HNRNPF PE=4 SV=1	12	2669.34	87.56	38	1616.9	1728.56	2155.81	929850	527344	7665.47	2385.53	3.33636e+06	2.79189e+06	3.59955e+06	6.80873e+06	1.01325e+07	1.06878e+07	673825	1.10966e+06	3.16743e+06	198	168	12.7	22.8	80.7	18.1	0.0919	-5.58	0.0423
High	LGLKSLVSK	1xGG [K4]	E2RRD2; E2RR73	Uncharacterized protein OS=Canis lupus familiaris PE=3 SV=2_x000D__x000D_ Histone cluster 1 H1 family member a OS=Canis lupus familiaris GN=HIST1H1A PE=3 SV=1	3	1058.66	44.7	77	3.5494e+06	3.76078e+06	4.75609e+06	2.98739e+06	1818.93	7665.47	2385.53	1413.09	1703.62	1123.42	1.08291e+07	2.74473e+06	8.49464e+06	1.75866e+06	881607	1.1543e+06	19.6	81.5	20.5	56.6	35.5	-2.8	0.192	-5.82	0.0419
High	ASGPPVSELITKAVAASK	1xGG [K12]	E2RRD2	Uncharacterized protein OS=Canis lupus familiaris PE=3 SV=2	34	1840.02	71.01	103	1.17884e+08	1.06792e+08	1.0937e+08	1.11003e+08	2.11647e+07	1.083e+08	3.49944e+07	1.90182e+07	2.77626e+07	2.30321e+07	3.1874e+08	3.89052e+08	1.6852e+08	6.41755e+07	2.68497e+07	5.90959e+07	4.26	85.4	18.8	38.6	40.5	-2.36	0.321	-5.84	0.00931
High	VETGVLKPGMVVTFAPVNVTTEVK	1xGG [K7]	F2Z4P4; E2RER1	Elongation factor 1-alpha OS=Canis lupus familiaris GN=EEF1A1 PE=3 SV=1_x000D__x000D_ Uncharacterized protein OS=Canis lupus familiaris PE=4 SV=2	23	2629.43	77.33	58	1.38307e+07	1.46819e+07	4.25734e+06	2.56197e+07	3.11928e+07	1.28692e+07	1.47767e+07	2.03946e+07	5.90844e+07	2.13323e+07	5.87385e+07	9.8277e+07	9.75673e+07	8.49852e+06	1.13346e+07	2.21345e+07	59.9	51.4	65.7	26.7	51.4	1.71	0.335	-6.07	0.00875
High	SHYADVDPENQNFLLESNVGKK	1xGG [K]	J9P955	Solute carrier family 38 member 2 OS=Canis lupus familiaris GN=SLC38A2 PE=4 SV=1	46	2618.25	51.79	100	2.49016e+07	2.39185e+07	2.58131e+07	2.31636e+07	9.6829e+07	6.64324e+07	6.57045e+07	4.12763e+07	3.45869e+07	3.73675e+07	2.99036e+07	2.16752e+07	2.79043e+07	6.43064e+06	4.35314e+06	2.04754e+06	4.72	23.3	8.9	16.2	51.3	-2.02	0.0207	-6.19	0.0222
High	DLAGSIIGKGGQR	1xGG [K9]	E2RA50	Uncharacterized protein OS=Canis lupus familiaris PE=4 SV=2	31	1385.75	42.88	73	3.12109e+07	2.87802e+07	2.97511e+07	2.40494e+07	9.20219e+07	8.27133e+07	9.15146e+07	3.9711e+07	3.81714e+07	3.1516e+07	1.36583e+07	8.28821e+06	1.08435e+07	2.11401e+06	2.3679e+06	734253	10.9	5.9	11.9	24.6	50.6	-2.43	0.00177	-6.29	0.0234
High	SLDAHVPETPSTSTLKQVTR	1xGG [K16]	E2RJU5	RAD18, E3 ubiquitin protein ligase OS=Canis lupus familiaris GN=RAD18 PE=4 SV=2	27	2281.18	47.49	92	2.61875e+07	2.48142e+07	2.59632e+07	2.26285e+07	5.37863e+07	4.96792e+07	3.58492e+07	3.15804e+07	2.60177e+07	3.81812e+07	4.02213e+07	2.58028e+07	3.36319e+07	5.07954e+06	5.81114e+06	4.92691e+06	6.54	20.2	19.1	21.7	8.96	-1.45	0.0898	-6.3	0.00187
High	DNIQGITKPAIR	1xGG [K8]	F2Z4N2	Histone H4 OS=Canis lupus familiaris GN=HIST1H4A PE=3 SV=1	51	1439.8	40.15	74	4.18169e+08	4.15365e+08	4.87279e+08	3.52796e+08	1.77052e+08	9.63365e+07	1.60869e+08	1.56449e+08	1.79368e+08	1.57356e+08	9.67766e+08	7.49146e+08	5.31053e+08	9.86057e+07	3.50728e+07	1.8454e+08	13.1	29.5	7.89	29.1	70.7	1.14	0.492	-7.06	0.0357
High	VTIAQGGVLPNIQAVLLPKK	1xGG [K]	F1PFZ7; J9P0B2; L7N0D9	Histone H2A OS=Canis lupus familiaris GN=HIST2H2AC PE=3 SV=2_x000D__x000D_ Histone H2A OS=Canis lupus familiaris GN=LOC488291 PE=3 SV=1_x000D__x000D_ Histone H2A OS=Canis lupus familiaris GN=H2AFJ PE=3 SV=1	1266	2173.31	80.99	72	1.90932e+10	1.56052e+10	5.21509e+09	1.98785e+10	1.68592e+10	1.02686e+10	1.44402e+10	2.28908e+10	3.87807e+10	2.47417e+10	7.68708e+10	6.85706e+10	2.7035e+10	3.8985e+09	8.89172e+09	8.04056e+09	45.2	24.1	30.2	46.4	38.5	2.08	0.0308	-8.28	0.00899
High	LIKNNASTDYDLSDK	1xGG [K3]	F1PLN2	Uncharacterized protein OS=Canis lupus familiaris GN=RPL3 PE=3 SV=1	10	1810.88	33.08	90	8.21212e+06	8.6518e+06	1.14235e+07	7.81034e+06	1.03087e+06	7665.47	1.15361e+06	1413.09	957166	1123.42	2.3823e+07	1.34417e+07	8.57359e+06	3.60067e+06	881826	945138	18.1	86.1	173	51	85.8	-2.28	0.357	-8.45	0.0193
High	ESPLLFKFR	1xGG [K7]	E2R7F1	Moesin OS=Canis lupus familiaris GN=MSN PE=4 SV=2	15	1250.69	60.39	50	2.13812e+07	1.8178e+07	1.86721e+07	1.87687e+07	1818.93	5.51407e+06	619275	1413.09	1703.62	805099	6.33102e+07	4.72703e+07	3.56435e+07	3.81841e+06	5.00541e+06	7.42815e+06	7.5	148	172	28.5	34	-7.59	0.445	-9	0.00108
High	VVPAALKVVR	1xGG [K7]	F6UMX6	Uncharacterized protein OS=Canis lupus familiaris PE=4 SV=1	7	1165.74	43.32	46	3.84368e+06	2.34255e+06	5.20244e+06	2.74817e+06	1818.93	793106	348939	337903	366065	1123.42	8.26895e+06	4.6665e+06	7.04613e+06	400958	1.11612e+06	506310	36.2	104	86.4	27.5	57.2	-1.62	0.881	-9.88	0.0061
High	KEEIIKTLSK	1xGG [K6]	D0VWQ5	60S ribosomal protein L19 OS=Canis lupus familiaris GN=RPL19 PE=1 SV=1	12	1302.76	29.52	53	2.08717e+07	2.17557e+07	2.51767e+07	1.35575e+07	2.34302e+07	3.11978e+07	3.70585e+07	2.44408e+07	2.44242e+07	2.33212e+07	2.32077e+07	3.02887e+07	1.06587e+07	2.80971e+06	1.12768e+06	2.05635e+06	24	22.4	2.67	46.5	42.2	-1.27	0.238	-10.7	0.00504
High	EYKDECLDIINR	1xCarbamidomethyl [C6]; 1xGG [K3]	F1PB59	MAGE family member L2 OS=Canis lupus familiaris GN=MAGEL2 PE=4 SV=2	11	1681.79	45.21	88	7.9516e+06	9.30159e+06	1.01652e+07	6.83904e+06	2.8776e+07	1.15736e+07	3.81812e+07	2.42452e+07	2.51946e+07	1.47561e+07	259174	574147	356864	709.272	193.386	1325.97	17.1	51.5	27	40.6	76.3	-1.22	0.793	-534	0.00305
High	ALQEADQSKVLSAVEDR	1xGG [K9]	F1P7Y1	Tripartite motif containing 47 OS=Canis lupus familiaris GN=TRIM47 PE=4 SV=2	12	1972.99	48.77	67	6.88418e+06	9.34393e+06	9.36912e+06	7.52713e+06	3.27172e+07	2.66959e+07	2.91635e+07	2.96774e+07	3.28191e+07	1.71055e+07	847735	1.33086e+06	1.08416e+06	709.272	193.386	1325.97	15.3	10.3	31.3	22.2	76.3	-1.11	0.563	-1460	0.00396
High	NEEDKLKDWEGSLDEQR	1xGG [K]	F1PUX6	Platelet-derived growth factor receptor alpha OS=Canis lupus familiaris GN=PDGFRA PE=3 SV=1	14	2205.01	50.47	40	2.80146e+06	2.23343e+06	2.50722e+06	2.68138e+06	1.54468e+07	1.03259e+07	1.34853e+07	6.13072e+06	6.3011e+06	6.09724e+06	2.42533e+06	2.7841e+06	2.28241e+06	709.272	193.386	1325.97	9.65	19.7	1.77	10.3	76.3	-2.12	0.0241	-3360	0.0042
High	MVVPAALKVVR	1xGG [K8]	F6UMX6; F1PI16	Uncharacterized protein OS=Canis lupus familiaris PE=4 SV=1_x000D__x000D_ 60S ribosomal protein L13a OS=Canis lupus familiaris GN=RPL13A PE=3 SV=1	2	1296.78	56.07	58	1616.9	546560	928487	547778	1818.93	7665.47	2385.53	1413.09	1703.62	1123.42	4.32431e+06	919760	2.48209e+06	709.272	193.386	1325.97	75.3	81.5	20.5	66.2	76.3	-2.8	0.192	-3470	0.000444
High	GTYFTHEAKGADDAADADTAIINAEGGQNNSEEK	1xGG [K9]	F1P7M7	Cell adhesion molecule 1 OS=Canis lupus familiaris GN=CADM1 PE=4 SV=2	3	3624.6	47.39	34	1616.9	1.75673e+06	2155.81	986657	3.7992e+06	7665.47	3.44675e+06	1413.09	1703.62	1123.42	4.09282e+06	2.33388e+06	1.82992e+06	709.272	193.386	1325.97	124	86.6	20.5	43.2	76.3	-1710	0.105	-3700	0.00146
High	HVTKVDCLVAR	1xCarbamidomethyl [C7]; 1xGG [K4]	E2RRA8	SH2 domain containing 3C OS=Canis lupus familiaris GN=SH2D3C PE=4 SV=1	2	1411.75	30.17	51	2.25293e+06	2.12637e+06	3.31621e+06	1.72064e+06	1818.93	2.8537e+06	763375	1413.09	1703.62	1123.42	2.63415e+06	3.92933e+06	2.22782e+06	709.272	193.386	1325.97	28.9	122	20.5	30.3	76.3	-853	0.172	-3940	0.0024
High	VETGVLKPGMVVTFATVNVTPEVK	1xOxidation [M10]; 1xGG [K7]	J9NRN4	Uncharacterized protein OS=Canis lupus familiaris PE=4 SV=1	21	2645.42	72.44	43	5.46916e+06	1728.56	2155.81	2.13916e+06	3.23062e+06	7.86921e+06	2385.53	1.83544e+06	4.6055e+06	1.44384e+06	4.19516e+06	4.12723e+06	3.95467e+06	709.272	193.386	1325.97	136	107	65.6	3.03	76.3	-1.41	0.563	-5510	0.00402
High	QDQPGALSAAEVEKR	1xGG [K14]	E2R9P6	ADP ribosylation factor like GTPase 4D OS=Canis lupus familiaris GN=ARL4D PE=3 SV=1	4	1712.86	33.61	53	891562	1.37903e+06	878605	569229	4.35021e+06	7665.47	4.02325e+06	3.6816e+06	2.7173e+06	2.63171e+06	5.39497e+06	3.96986e+06	4.57321e+06	709.272	193.386	1325.97	36	86.6	19.4	15.4	76.3	1.08	0.49	-6250	0.00329
High	LCDFGSAKQLVR	1xCarbamidomethyl [C2]; 1xGG [K8]	F1PAE3	Glycogen synthase kinase 3 alpha OS=Canis lupus familiaris GN=GSK3A PE=3 SV=2	1	1507.77	45.23	40	2.90981e+06	3.94458e+06	4.0176e+06	2.66875e+06	1818.93	4.26269e+06	2385.53	1413.09	1703.62	1123.42	7.08989e+06	4.14299e+06	3.69751e+06	709.272	193.386	1325.97	20.6	173	20.5	37	76.3	-1010	0.367	-6700	0.00165
High	NLQSEVEGVKNIMTQNVER	1xGG [K10]	E2QUL2	Vesicle associated membrane protein 8 OS=Canis lupus familiaris GN=VAMP8 PE=4 SV=2	5	2302.15	71.53	38	1616.9	1728.56	289826	1131.4	5.08952e+06	7665.47	2385.53	7.39423e+06	1703.62	1.00958e+07	5.48892e+06	1.17724e+07	6.4404e+06	709.272	193.386	1325.97	196	173	89.6	42.9	76.3	3.43	0.553	-10600	0.00112
High	DLKPQNLLIDDK	1xGG [K3]	E2RGJ9	Cyclin dependent kinase 1 OS=Canis lupus familiaris GN=CDK1 PE=3 SV=1	19	1525.82	53.47	59	8.57768e+06	7.32432e+06	7.51161e+06	5.82507e+06	1.05454e+07	7665.47	4.12208e+06	8.23146e+06	1.26457e+07	6.23077e+06	8.29375e+06	8.83242e+06	8.67904e+06	709.272	193.386	1325.97	15.5	109	36.3	3.23	76.3	1.85	0.382	-11600	0.00342
High	NNLQFGKTLGAGAFGK	1xGG [K7]	E2RJV2	Colony stimulating factor 1 receptor OS=Canis lupus familiaris GN=CSF1R PE=3 SV=2	16	1736.91	54.54	82	8.22555e+06	9.21682e+06	7.24364e+06	7.80318e+06	2.27573e+07	1.22138e+07	1.70373e+07	5.65385e+06	4.39883e+06	1.21145e+07	1.54608e+07	1.74673e+07	1.15245e+07	709.272	193.386	1325.97	10.3	30.4	56	20.4	76.3	-2.35	0.0745	-19900	0.00215
High	DITVESKR	1xGG [K7]	J9P139	Uncharacterized protein OS=Canis lupus familiaris GN=TSNAX PE=4 SV=1	14	1061.56	21.85	39	1616.9	1728.56	2155.81	1131.4	1.50248e+07	3.2466e+07	1.30631e+07	6.33608e+06	3.60234e+06	6.31218e+06	2.79348e+07	2.67857e+07	399094	709.272	193.386	1325.97	25.4	52.9	29	84.8	76.3	-3.73	0.0263	-24700	0.0124
